# Harmful algal bloom species *Microcystis aeruginosa* releases thiamin antivitamins to suppress competitors

**DOI:** 10.1101/2025.04.17.649140

**Authors:** Mohammad Yazdani, Christopher P. Suffridge, Fangchen Liu, Cait M. Costello, Zhiyao Zhou, Gillian St. John, Ruchika Bhawal, Sheng Zhang, Geoffrey W. Coates, Mingming Wu, Beth A. Ahner

## Abstract

In environmental ecosystems, vitamin concentrations are often exceedingly low (1, 2) and auxotrophy, or reliance on exogenous vitamin or vitamin precursors, is widespread (3–5). We show here that the widespread harmful algal bloom (HAB) species *Microcystis aeruginosa,* threatening freshwater aquatic ecosystems globally, releases a complex mixture of thiamin antivitamins, including bacimethrin and methoxythiamin, which induce thiamin deficiency in the benign model green alga *Chlamydomonas reinhardtii*. Putative biosynthetic genes for bacimethrin were upregulated in *M. aeruginosa* when grown in co-culture resulting in greater production of bacimethrin. Bacimethrin, methoxythiamin, oxidized forms of thiamin and methoxythiamin, and a novel structural homolog of bacimethrin were all found at elevated levels in the co-culture exometabolome extracts and were all inhibitory to the growth of *C. reinhardtii* individually at very low concentrations and as a mixture in culture medium extracts. The thiamin-requiring mutant *C. reinhardtii*, CC-25, was much more sensitive to bacimethrin and methoxythiamin than the wildtype. Thiamin addition largely rescued the inhibitory effects of exposure to antivitamins in both the wildtype and mutant strain. Finally, we determined that bacimethrin is present in aquatic environments and is elevated during *Microcystis* blooms. Thus, allelopathic suppression of competitors, particularly those that are auxotrophic for thiamin, by *M. aeruginosa* via the production of antivitamins in environments where thiamin availability is low, could help this species to become dominant and form blooms.

## Supplemental Data File for "Harmful algal bloom species *Microcystis aeruginosa* releases thiamin antivitamins to suppress competitors"

### Sheet: Compounds-MS results
Name	Formula	Molecular Weight	RT [min]	mzCloud Best Match	mzVault Best Match	Norm. Area: C. reinhardtii 1	Norm. Area: C. reinhardtii 2	Norm. Area: C. reinhardtii 3	Norm. Area: Co-culture 1	Norm. Area: Co-culture 2	Norm. Area: Co-culture 3	Norm. Area: M. aeruginosa 1	Norm. Area: M. aeruginosa 2	Norm. Area: M. aeruginosa 3	Ratio: (Co-culture)/(C. reinhardtii)	Ratio: (M. aeruginosa)/(C. reinhardtii)	Log2 Fold Change: (Co-culture)/(C. reinhardtii)	Log2 Fold Change: (M. aeruginosa)/(C. reinhardtii)	P-value: (Co-culture)/(C. reinhardtii)	P-value: (M. aeruginosa)/(C. reinhardtii)
(-)-borneol	C10 H18 O	154.099	10.355		82.7	6.5779e+06	6.45473e+06	7.01872e+06	1.88627e+07	1.08559e+07	1.77885e+07	8.72542e+06	2.63741e+07	4.80035e+07	2.704	4.009	1.44	2	0.211042	0.071269
(-)-Isopiperitenone	C10 H14 O	150.105	6.94			2.93781e+06	389129	2.03081e+06	6.7202e+06	5.50222e+06	4.61521e+06	5.44621e+07	5.03311e+07	6.04488e+07	2.709	26.818	1.44	4.75	0.0724135	0.000883234
(-)-Jasmonicacid	C12 H18 O3	210.125	8.811			622733	673520	836165	2.73173e+06	595148	2.21264e+06	9.14945e+06	6.08076e+06	6.16123e+06	3.285	9.148	1.72	3.19	0.221697	0.00337001
(-)-Menthylacetate	C12 H22 O2	198.162	12.254			199615	484449	98947.2	6.45808e+06	6.35733e+06	4.60956e+06	986237	866743	846619	31.848	4.342	4.99	2.12	0.000355349	0.0230152
(−)-trans-Methyl dihydrojasmonate	C13 H22 O3	226.157	11.391			709094	528925	1.33776e+06	1.60947e+07	1.60691e+07	1.28449e+07	5.95132e+07	5.83877e+07	4.88873e+07	22.661	82.341	4.5	6.36	4.2308e-05	4.45966e-06
(+)-10-Deoxymethynolide	C17 H28 O4	296.198	23.06			1.66643e+06	1.6763e+06	3.38641e+06	2.27069e+07	6.32955e+06	1.01586e+07	4.99801e+07	4.79439e+07	2.91696e+07	6.06	28.601	2.6	4.84	0.0115134	0.000625312
(+)-Bornane-2_5-dione	C10 H14 O2	166.099	12.11			2.88796e+06	3.19058e+06	3.31703e+06	2.05236e+07	2.24207e+06	8.45121e+06	1.29428e+07	5.62793e+07	1.15013e+07	2.649	4.057	1.41	2.02	0.463762	0.0710261
(+)-exo-5-Hydroxycamphor	C10 H16 O2	168.115	8.084			1.43948e+06	1.47337e+06	437209	2.35201e+07	2.28696e+07	2.90694e+07	5.11623e+07	4.94237e+07	5.42213e+07	16.339	35.542	4.03	5.15	0.000168442	5.31493e-05
(+)-syringaresinol	C22 H26 O8	418.162	12.725			105379	248139	122161	1.27266e+07	1.20953e+07	8.78078e+06	3.45523e+07	4.26609e+07	4.34124e+07	99.011	349.218	6.63	8.45	4.65374e-06	1.19286e-06
(+/-)11(12)-DiHET	C20 H34 O4	320.234	12.812	77.2		2.39239e+06	2.46509e+06	2.71612e+06	5.41475e+06	6.71825e+06	4.06862e+06	8.02214e+07	7.13939e+07	6.99093e+07	2.197	28.962	1.14	4.86	0.00275582	6.7358e-07
(+/-)12(13)-DiHOME	C18 H34 O4	296.235	11.342	68.4		1.64712e+06	1.62279e+06	1.44198e+06	6.30762e+06	2.28054e+06	2.899e+06	7.46295e+07	8.31837e+07	8.68198e+07	1.786	51.26	0.84	5.68	0.0478282	1.10934e-05
(+/-)-6-Hydroxy-3-oxo-alpha-ionol	C13 H20 O3	224.141	10.644		70.2	6.65555e+06	5.41595e+06	6.50692e+06	9.98195e+06	8.12273e+06	7.65811e+06	1.25926e+06	1.28838e+06	1.61642e+06	1.248	0.198	0.32	-2.34	0.0516157	1.98366e-05
(+/-)-C75	C14 H22 O4	236.141	13.029	67.1		1.58739e+06	1.45447e+06	2.17338e+06	1.11438e+07	2.16977e+07	1.12124e+07	5.64919e+06	4.32205e+06	1.30959e+06	7.063	2.723	2.82	1.45	0.00597121	0.369337
(±)13-HpODE	C18 H32 O4	294.219	14.459	91.3		173622	153985	154126	1.25881e+07	9.59369e+06	3.98187e+06	6.696e+07	7.67167e+07	7.37906e+07	62.246	478.767	5.96	8.9	2.47484e-05	1.70494e-06
(±)15-HETE	C20 H32 O3	320.235	13.584	85.2		1.97975e+07	1.91961e+07	1.76183e+07	7.40548e+06	7.08704e+06	5.94768e+06	4.40711e+06	4.32979e+06	4.09219e+06	0.369	0.226	-1.44	-2.15	9.28502e-06	1.18497e-06
(10E,15Z)-9,12,13-Trihydroxy-10,15-octadecadienoic acid	C18 H32 O5	328.224	12.392			4.4688e+06	4.97211e+06	4.29212e+06	1.4723e+07	1.27589e+07	1.38718e+07	2.37557e+08	2.4481e+08	2.51432e+08	3.104	54.782	1.63	5.78	1.59453e-06	2.82219e-13
(10S)-Juvenile hormone III diol	C16 H28 O4	284.198	11.601			947969	1.2982e+06	631472	4.91575e+06	1.42247e+06	3.82312e+06	2.35258e+07	2.89424e+07	2.71789e+07	4.033	28.671	2.01	4.84	0.0372886	0.000199482
(11E)-15-Oxo-11-icosenoic acid	C20 H36 O3	324.266	13.769			265768	319706	281308	1.01003e+06	818071	1.03268e+06	2.84476e+07	3.45593e+07	2.61692e+07	3.59	101.126	1.84	6.66	5.5079e-05	1.22829e-08
(11E,15Z)-9,10,13-trihydroxyoctadeca-11,15-dienoic acid	C18 H32 O5	310.214	23.078	76.5		1.45349e+06	1.13082e+06	2.63727e+06	1.24914e+07	3.61906e+06	6.77659e+06	4.77601e+07	4.66359e+07	3.29072e+07	4.662	32.085	2.22	5	0.0201464	0.000299458
(12-Methyl-7-tetraphenyl)methyl hydrogen sulfate	C20 H16 O4 S	352.076	11.311			20981.5	20483.2	20600.7	4.18098e+07	1.10242e+07	1.0492e+07	1.20099e+07	1.17517e+07	1.08568e+07	535.139	570.448	9.06	9.16	4.14486e-06	5.96155e-06
(12Z)-9,10,11-trihydroxyoctadec-12-enoic acid	C18 H34 O5	312.23	12.862	81.3		1.05119e+06	215179	269737	2.58799e+06	1.67755e+06	1.58114e+06	7.31479e+07	6.91487e+07	3.19395e+07	6.219	256.356	2.64	8	0.0376142	0.000118013
(1aR,1bR,2R,3R,7R,7aS)-1b,2-dimethyl-7a-(prop-1-en-2-yl)-1aH,1bH,2H,3H,4H,5H,7H,7aH-naphtho[1,2-b]oxirene-3,7-diol	C15 H22 O3	250.157	13.16	78.9		1.56401e+06	1.73488e+06	1.98601e+06	1.65309e+07	2.34913e+07	1.22387e+07	7.50526e+07	4.77568e+07	5.1357e+07	9.529	29.603	3.25	4.89	7.05405e-05	5.25709e-06
(1R,2R,3S,6S,7R,9S,10S,11S,13R,14R)-11-(1-Hydroxy-2-propanyl)-3,7,10-trimethyl-15-oxapentacyclo[7.5.1.0~1,6~.0~7,13~.0~10,14~]pentadecane-2,6,9,11,13,14-hexol	C20 H32 O8	400.211	10.344			102919	121350	190612	7.68912e+06	7.19306e+06	6.43149e+06	1.52007e+07	1.4507e+07	1.53474e+07	59.275	125.263	5.89	6.97	8.12722e-07	3.69437e-07
(1R,2S,3R,4R)-3-(Isobutylamino)-4-(3-pyridinyl)-1,2-cyclopentanediol	C14 H22 N2 O2	272.152	9.748	79.1		224451	93039.1	144547	5.11888e+06	3.92411e+06	3.23997e+06	2.16364e+07	2.0261e+07	2.22474e+07	27.148	149.684	4.76	7.23	1.90167e-05	1.71555e-06
(1R,9S)-11-[(Dimethylamino)acetyl]-5-[4-(methylsulfanyl)phenyl]-7,11-diazatricyclo[7.3.1.02,7]trideca-2,4-dien-6-one	C22 H27 N3 O2 S	397.185	15.273	65.5		5253.26	5392.76	5139.14	44969.5	30288.2	17699.4	719355	458622	8.077e+06	5.766	136.935	2.53	7.1	0.142095	0.000802857
(1-Ribosylimidazole)-4-acetate	C10 H14 N2 O6	258.085	5.333			353814	121673	253217	1.6649e+07	1.41916e+07	8.73587e+06	3.42213e+07	2.79745e+07	2.59059e+07	56.045	110.476	5.81	6.79	3.0282e-05	9.80635e-06
(1S,2S,3aR,4S,5S,9R,11R,13aS)-4,9,11-tris(acetyloxy)-3a-hydroxy-2,5,8,8,12-pentamethyl-1H,2H,3H,3aH,4H,5H,8H,9H,10H,11H,13aH-cyclopenta[12]annulen-1-yl benzoate	C33 H44 O9	606.285	16.424	87.4		6613.14	10786.5	8071.16	8.0134e+06	7.42744e+06	1.27867e+07	3.80532e+07	3.44532e+07	3.90687e+07	992.845	4714.71	9.96	12.2	7.65678e-08	1.24634e-08
(1S,2S,4aR,7R,8aR)-1-[(3Z)-5-hydroxy-3-methylpent-3-en-1-yl]-2,5,5,8a-tetramethyl-decahydronaphthalene-2,7-diol	C20 H36 O3	306.255	11.518	83.1		1.7338e+07	1.59261e+07	1.44739e+07	113842	122246	172482	5.4643e+06	7.72796e+06	8.64005e+06	0.008	0.485	-7.03	-1.04	3.80211e-07	0.00587885
(1S,2S,8aR)-1-[(3Z)-5-hydroxy-3-methylpent-3-en-1-yl]-2,5,5,8a-tetramethyl-decahydronaphthalen-2-ol	C20 H36 O2	290.261	13.203	61		169136	198521	345718	243740	202825	221209	2.7882e+07	2.86195e+07	2.94961e+07	1.114	144.164	0.16	7.17	0.993485	6.68599e-07
(1S,4R,5R,6R,6aS,9S,9aE,10aR)-1,5-Dihydroxy-3-isopropyl-9-(methoxymethyl)-6,10a-dimethyl-1,2,4,5,6,6a,7,8,9,10a-decahydrodicyclopenta[a,d][8]annulen-4-yl alpha-D-glucopyranoside	C27 H44 O9	512.296	9.392			34866.7	34538.5	34966.2	177246	99186.3	121786	2.90977e+07	3.32817e+07	3.85511e+07	3.493	954.54	1.8	9.9	0.00035335	1.67793e-08
(1S,6S)-6-Aminooctahydro-1-indolizinyl acetate	C10 H18 N2 O2	198.137	9.701			2.97159e+06	2.68992e+06	2.88056e+06	2.84304e+07	2.45762e+07	2.01549e+07	86186.7	89454.5	121294	8.532	0.031	3.09	-5.01	5.17072e-06	5.69315e-07
(1S_3R_4S)-3_4-Dihydroxycyclohexane-1-carboxylate	C7 H12 O4	160.074	6.621			1.95558e+06	1.78279e+06	1.50954e+06	7.82136e+06	9.0858e+06	1.37334e+08	1.81497e+07	7.4841e+06	1.18939e+07	5.096	6.672	2.35	2.74	0.0440566	0.113976
(2E)-2,5-Dichloro-4-oxo-2-hexenedioic acid	C6 H4 Cl2 O5	225.944	0.952			1.18705e+09	1.24811e+09	1.26238e+09	7.98731e+08	9.75297e+08	7.1573e+08	9.52316e+08	8.03803e+08	7.88678e+08	0.64	0.644	-0.64	-0.63	0.0099413	0.0136175
(2E)-N-(4-Aminobutyl)-3-(2,4-dihydroxy-3-methoxyphenyl)acrylamide	C14 H20 N2 O4	280.142	4.669			426902	171099	199312	2.37068e+08	8.04126e+06	1.72896e+07	7.71364e+07	1.0627e+08	8.67766e+07	86.746	435.381	6.44	8.77	0.00333541	0.00123144
(2E,4Z)-N-Isobutyl-2,4-octadecadienamide	C22 H41 N O	335.318	15.173			98639.5	102602	123255	4.20155e+06	2.40768e+06	6.70468e+06	8.17019e+06	2.53482e+07	8.15258e+06	40.95	79.63	5.36	6.32	0.000231316	5.28937e-05
(2E_6E)-(10R_11S)-10_11-Epoxy-3_7_11-trimethyltrideca-2_6-dienoicacid	C16 H26 O3	266.188	12.051			2.57985e+06	2.90961e+06	3.51472e+06	2.95865e+07	1.84671e+07	1.29741e+07	9.10189e+07	5.38793e+07	6.12229e+07	6.347	21.042	2.67	4.4	0.000656089	3.58848e-05
(2R,3S)-2-(2,4-Difluorophenyl)-3-(5-fluoro-4-pyrimidinyl)-1-(1H-1,2,4-triazol-1-yl)-1,2-butanediol	C16 H14 F3 N5 O2	365.111	10.043			20623.7	15172.2	23983.9	3.8762e+06	3.28454e+06	3.25709e+06	1.02323e+07	7.78747e+06	8.15812e+06	159.26	395.569	7.32	8.63	8.71131e-08	1.86479e-08
(2R,3S,4S,5R)-2-(6-hydroxy-2-imino-3,7-dihydropurin-9-yl)-5-(hydroxymethyl)tetrahydrofuran-3,4-diol	C10 H14 N5 O5	284.101	7.97			226640	29401.6	211645	1.34e+07	1.15392e+07	9.98276e+06	1.54323e+07	1.69299e+07	1.47849e+07	54.522	72.916	5.77	6.19	0.000381691	0.000267157
(2R,3S,4S,5R,6S)-2-(hydroxymethyl)-6-[5-methyl-2-(propan-2-yl)phenoxy]oxane-3,4,5-triol	C16 H24 O6	334.138	11.944	80.4		72165.7	19055	35872.3	3.26773e+07	2.74309e+07	2.50741e+07	3.33039e+07	3.06366e+07	3.07777e+07	764.682	857.98	9.58	9.74	1.94946e-06	1.79525e-06
(2R,4S)-(+-)-terconazole	C26 H31 Cl2 N5 O3	531.179	9.476			104864	191447	170564	9.19573e+06	8.19426e+06	7.37984e+06	181088	157193	134169	48.042	0.922	5.59	-0.12	1.21346e-06	0.976343
(2R,6S)-9-[(2R)-6-Hydroxy-2,7,8-trimethyl-3,4-dihydro-2H-chromen-2-yl]-2,6-dimethylnonanoic acid	C23 H36 O4	376.261	12.162			128105	167997	103418	1.41806e+06	2.02539e+06	793217	1.71435e+07	1.50605e+07	2.5114e+07	11.069	133.823	3.47	7.06	0.000423121	4.7475e-06
(2R_4S)-2_4-Diaminopentanoate	C5 H12 N2 O2	132.09	7.596			1.70848e+06	3.99914e+06	3.53217e+06	8.14997e+06	5.34122e+06	5.51745e+06	7.69036e+07	6.61348e+07	8.1837e+07	1.562	21.772	0.64	4.44	0.0493028	3.03436e-05
(2S)-2-[(1-Carboxyethyl)amino]-4-(dimethylsulfonio)butanoate	C9 H17 N O4 S	235.088	7.309			94636.3	102055	84415	7.77254e+07	7.46283e+07	6.4664e+07	2.76492e+06	2.5866e+06	2.37471e+06	788.58	27.332	9.62	4.77	6.4837e-14	1.4854e-08
(2S)-2-{[1-(R)-Carboxyethyl]amino}pentanoate	C8 H15 N O4	189.1	1.212			3.9116e+06	3.38267e+06	3.52016e+06	1.33661e+08	9.23288e+07	7.68034e+07	3.25556e+06	4.63194e+06	3.88006e+06	26.229	1.102	4.71	0.14	2.01215e-06	0.886284
(2S)-2-Amino-8-hydroxyoctanoic acid	C8 H17 N O3	175.121	1.223			1.16354e+06	1.09385e+06	1.174e+06	6.90949e+06	6.19573e+06	5.3719e+06	7.52981e+07	6.26365e+07	6.80812e+07	5.325	58.512	2.41	5.87	1.4225e-06	1.29037e-09
(2S)-2-Carboxy-1,1-dimethylpiperidinium	C8 H16 N O2	158.117	1.573			62317.4	97519.9	60064.1	491215	464749	371686	4.631e+07	3.94389e+07	3.00171e+07	7.458	632.871	2.9	9.31	0.000127402	1.40633e-07
(2S)-2-Piperazinecarboxylic acid	C5 H10 N2 O2	130.074	7.578			8.46568e+07	7.86578e+07	4.8959e+07	5.02226e+07	2.7801e+07	3.31589e+07	4.80079e+07	3.01061e+07	3.91887e+07	0.422	0.498	-1.25	-1.01	0.0659554	0.0956122
(2S)-3-Methyl-2-({[(3S,4S,5R)-2,3,4-trihydroxy-5-(hydroxymethyl)tetrahydro-2-furanyl]methyl}amino)butanoic acid (non-preferred name)	C11 H21 N O7	279.132	1.97			83580.3	82465.9	111925	3.58082e+07	3.33287e+07	2.76605e+07	3.17525e+06	4.4034e+06	4.13466e+06	398.763	49.469	8.64	5.63	1.69973e-08	4.85082e-07
(2S)-4-Methyl-2-({[(3S,4S,5R)-2,3,4-trihydroxy-5-(hydroxymethyl)tetrahydro-2-furanyl]methyl}amino)pentanoic acid (non-preferred name)	C12 H23 N O7	293.147	2.964			128011	109289	113340	2.51274e+08	2.17607e+08	1.98186e+08	1.00852e+06	1.34635e+06	1.00602e+06	1919.95	8.898	10.91	3.15	2.31637e-12	1.60525e-06
(2S)-5,7-dimethoxy-8-(3-methylbut-2-en-1-yl)-2-phenyl-3,4-dihydro-2H-1-benzopyran-4-one	C22 H24 O4	352.172	3.687	69.4		287713	300028	284493	3.37603e+07	4.4048e+07	2.63069e+07	2.83848e+08	2.80925e+08	3.08767e+08	117.34	986.569	6.87	9.95	7.60581e-08	8.18369e-10
(2S,3R,4S,5S,6R)-2-({4a,5,7-trihydroxy-7-methyl-1H,4aH,5H,6H,7H,7aH-cyclopenta[c]pyran-1-yl}oxy)-6-(hydroxymethyl)oxane-3,4,5-triol	C15 H24 O10	386.122	9.127	74.2		68233.4	65889.7	85885.7	2.69567e+06	3.68717e+06	3.26671e+06	2.74964e+07	3.67601e+07	3.32333e+07	47.876	487.053	5.58	8.93	3.21282e-07	4.28361e-09
(2S,3S)-4-(beta-L-Glucopyranosyloxy)-2,3-bis(4-hydroxy-3-methoxybenzyl)butyl beta-L-glucopyranoside	C32 H46 O16	686.282	10.572			112475	110880	113404	1.58095e+07	1.97071e+07	1.626e+07	3.89931e+07	3.45489e+07	4.06944e+07	144.565	346.682	7.18	8.44	2.13141e-12	8.01581e-14
(2Z)-2-(4-Methyl-5-oxo-3-vinyl-1,5-dihydro-2H-pyrrol-2-ylidene)acetamide	C9 H10 N2 O2	178.074	23.059			219028	323345	402468	3.08567e+07	6.42133e+06	6.12478e+06	2.95821e+07	6.79341e+07	5.19209e+07	19.859	160.574	4.31	7.33	0.000945293	0.000135631
(2Z)-2-Benzylidenehexanal	C13 H16 O	188.12	11.531			293360	335089	513208	6.03433e+06	1.06843e+07	5.62044e+06	3.17588e+06	3.43271e+06	4.48023e+06	18.008	10.244	4.17	3.36	3.49446e-05	0.000152502
(2Z)-3,7-Dimethyl-2,6-octadien-1-yl 3-oxobutanoate	C14 H22 O3	238.157	12.713			582568	663425	558369	6.81577e+06	2.9218e+06	2.39131e+06	3.20667e+06	1.45694e+06	3.34061e+06	5.015	5.504	2.33	2.46	0.00478376	0.0144188
(3-Amino-5-methyladamantan-1-yl)methanol	C12 H21 N O	195.162	13.063			141853	100919	104868	3.6805e+07	3.99501e+07	4.10169e+07	7.77681e+07	7.11516e+07	7.42831e+07	380.956	708.349	8.57	9.47	9.81744e-11	8.58535e-12
(3aR,5aR,9bR)-3a-hydroxy-5a,9-dimethyl-3-methylidene-2H,3H,3aH,4H,5H,5aH,6H,7H,8H,9bH-naphtho[1,2-b]furan-2-one	C15 H20 O3	270.119	3.646	97.5		72473.2	73836	71662.3	4.47031e+07	2.64123e+07	3.6432e+07	2.15349e+06	1.79816e+06	2.2429e+06	502.696	29.714	8.97	4.89	1.49123e-08	9.41881e-07
(3E)-4-(4-Hydroxy-2,6,6-trimethyl-1-cyclohexen-1-yl)-3-buten-2-one	C13 H20 O2	208.146	12.875			1.58521e+06	2.07313e+06	1.53851e+06	4.26248e+06	8.47796e+06	2.42952e+06	3.8066e+07	1.25531e+07	1.27996e+08	2.689	24.013	1.43	4.59	0.34801	0.00587824
(3S)-5-[(4aR,8aS)-2,5,5,8a-Tetramethyl-3-oxo-4a,6,7,8-tetrahydro-4H-naphthalen-1-yl]-3-methylpentanoic acid	C20 H32 O3	320.235	12.312	74		4.42236e+06	3.79203e+06	4.028e+06	8.86425e+06	5.48422e+06	3.71467e+06	9.11222e+07	1.0227e+08	1.05184e+08	1.362	25.39	0.45	4.67	0.33575	1.27991e-05
(3S,3aS,5aR,6R,8S,9R,9aS,9bS)-6,8-Dihydroxy-3,5a,9-trimethyldecahydronaphtho[1,2-b]furan-2(3H)-one	C15 H24 O4	268.167	12.454			652592	1.49279e+06	624731	9.09734e+06	7.59605e+06	6.066e+06	2.03371e+07	2.4376e+07	9.45726e+06	11.64	31.164	3.54	4.96	0.00178192	0.000322306
(3S,4aR,5R,6R)-3,6-dihydroxy-4a,5-dimethyl-3-(prop-1-en-2-yl)-2,3,4,4a,5,6,7,8-octahydronaphthalen-2-one	C15 H22 O3	288.111	12.538	68.5		93435.7	58232.9	44337.8	1.09878e+06	820552	746937	1.12778e+07	1.37202e+07	1.05719e+07	14.091	193.667	3.82	7.6	3.93597e-05	8.82575e-07
(3S,9S,14aR)-3,6-Dimethyl-9-{6-[(2S)-2-oxiranyl]-6-oxohexyl}decahydropyrrolo[1,2-a][1,4,7,10]tetraazacyclododecine-1,4,7,10-tetrone	C21 H32 N4 O6	436.232	8.886			34766.5	34661	34099.1	3.26879e+06	2.78798e+06	2.60162e+06	1.63818e+07	1.68046e+07	1.75728e+07	80.436	484.827	6.33	8.92	4.6918e-13	6.41709e-14
(4aR,8aR)-4a-chloro-2-methylperhydroisoquinoline oxalate	C10 H18 Cl N	187.111	10.633	93		84713.1	83511.6	85412.6	9.6977e+06	1.01564e+07	8.1778e+06	1.0236e+07	9.87107e+06	1.09784e+07	114.477	120.831	6.84	6.92	2.2049e-13	1.36335e-13
(4aS,9aR)-7-[2-(2,3-Dimethoxyphenyl)ethyl]-2-[(4-methoxyphenyl)acetyl]decahydro-6H-pyrido[3,4-d]azepin-6-one	C28 H36 N2 O5	502.25	1.751	76.5		84710.9	87220	79755.1	218881	213172	186437	7.75626e+07	7.73175e+07	5.91127e+07	2.516	912.722	1.33	9.83	0.000116993	2.93321e-13
(5E)-2,10-Diamino-5-{[(5-amino-5-carboxypentyl)amino]methyl}-5-undecenedioic acid (non-preferred name)	C18 H34 N4 O6	402.248	8.332			61034.8	85848.1	74492.2	1.66208e+06	1.40794e+06	955088	7.48794e+08	7.31459e+08	8.13756e+08	18.9	10052	4.24	13.3	4.03766e-06	3.2902e-10
(5E)-7-methylidene-10-oxo-4-(propan-2-yl)undec-5-enoic acid	C15 H24 O3	252.172	23.119	64.5		3.79797e+06	4.16901e+06	7.71248e+06	3.86171e+07	1.03057e+07	1.92129e+07	3.37514e+07	6.49332e+07	4.9985e+07	4.608	11.99	2.2	3.58	0.0292451	0.00285055
(5Z,8Z)-5,8-Tetradecadienoic acid	C14 H24 O2	224.178	12.51			438953	398030	434972	1.57946e+07	1.40795e+07	1.32803e+07	1.95638e+06	1.23685e+06	317230	32.369	2.844	5.02	1.51	0.000553085	0.273992
(6-{[3,4-dihydroxy-2,5-bis(hydroxymethyl)oxolan-2-yl]oxy}-3,4,5-trihydroxyoxan-2-yl)methyl (2E)-3-(4-hydroxy-3-methoxyphenyl)prop-2-enoate	C22 H30 O14	556.114	13.46	94.7		61132.8	59015.3	57916.2	2.15106e+07	1.85262e+07	1.65122e+07	3.80772e+07	1.83298e+07	6.29704e+06	313.922	310.595	8.29	8.28	2.69365e-05	3.09766e-05
(6E)-10-Heptyl-5,8,9-trihydroxy-3,4,5,8,9,10-hexahydro-2H-oxecin-2-one	C16 H28 O5	322.175	11.884	97.3		9.63334e+06	8.62403e+06	9.84181e+06	113055	63739.7	73194.2	170312	142800	119762	0.008	0.015	-7.04	-6.08	4.87146e-07	8.47423e-07
(6E)-8-[2-(2,4-Dihydroxyphenyl)-5,7-dihydroxy-6-(3-methyl-2-buten-1-yl)-4-oxo-4H-chromen-3-yl]-2,6-dimethyl-2,6-octadien-4-yl hydrogen sulfate	C30 H34 O10 S	586.189	14.413			91483.7	80458.1	65274.9	5.35727e+06	7.81258e+06	9.16407e+06	711825	554672	709662	97.101	8.82	6.6	3.14	6.05972e-07	3.58271e-05
(6Z)-Octadecenoicacid	C18 H34 O2	282.255	12.645			2.1662e+06	2.12013e+06	2.48849e+06	2.36001e+06	1.70843e+06	210608	1.66386e+07	1.62436e+07	2.05656e+07	0.789	7.681	-0.34	2.94	0.402484	0.0371848
(8E,10E,12S)-8,10-Heptadecadiene-4,6-diyne-1,12-diol	C17 H24 O2	260.177	14.157			104987	27548.8	108338	1.49545e+07	1.50503e+07	1.29382e+07	620413	645070	792493	142.441	6.144	7.15	2.62	1.83108e-05	0.00207666
(9E)-9-Octadecenal	C18 H34 O	266.261	13.396			504535	382518	437572	108617	400457	309710	1.90843e+07	1.81522e+07	1.83791e+07	0.708	42.002	-0.5	5.39	0.23577	7.24665e-05
(9Z_15Z)-(13S)-12_13-Epoxyoctadeca-9_11_15-trienoicacid	C18 H28 O3	292.203	14.212			333326	360584	757957	4.56734e+06	5.23234e+06	3.83406e+06	8.51677e+07	5.73472e+07	4.57087e+07	12.666	159.04	3.66	7.31	0.000350935	4.08639e-06
(Ac)2-L-Lys-D-Ala	C13 H23 N3 O5	301.163	6.969			151369	139247	134630	1.1402e+07	1.10798e+07	9.0827e+06	2.75422e+07	3.41817e+07	3.47886e+07	79.569	245.474	6.31	7.94	6.65964e-09	1.5026e-10
(E)-Oxetorone	C21 H21 N O2	319.156	7.137			59910.3	53046.8	52032.5	1.35777e+08	1.1793e+08	9.59565e+07	5.03614e+08	2.8478e+08	3.43128e+08	2223.12	6468.39	11.12	12.66	9.90096e-09	1.36393e-09
(R)-10-Hydroxystearate	C18 H36 O3	300.266	12.531			109130	86226.7	72423.1	543470	201850	311401	3.43614e+07	3.34052e+07	3.26785e+07	3.611	387.411	1.85	8.6	0.00510598	1.1137e-06
(R)-1-Aminopropan-2-ol	C3 H9 N O	75.0685	1.309			4.83129e+07	6.63812e+07	1.08639e+08	6.65744e+07	7.13491e+07	9.51716e+07	9.16891e+07	9.79749e+07	7.46472e+07	1.075	1.381	0.1	0.47	0.920569	0.614147
(R)-3-Hydroxy myristic acid	C14 H28 O3	226.193	12.859	74.7		253034	209259	274335	8.7014e+06	8.90773e+06	7.78059e+06	393146	475324	559114	34.388	1.878	5.1	0.91	2.6829e-07	0.0025146
(R)-Lactaldehyde	C3 H6 O2	74.0369	8.125			128330	182988	154654	4.9308e+07	2.7288e+07	3.60917e+07	1.61628e+07	1.72e+07	3.35041e+07	233.371	111.216	7.87	6.8	1.50895e-06	2.57286e-06
(S)-(+)-2-Amino-1-propanol	C3 H9 N O	75.0685	1.518	64.9		3.80343e+07	4.68632e+07	3.75549e+07	3.01736e+07	2.39034e+07	2.7262e+07	2.48126e+07	2.20915e+07	2.98438e+07	0.717	0.652	-0.48	-0.62	0.021098	0.011255
(S)-(+)-Carvone	C10 H14 O	150.028	0.807		93.3	751556	773888	1.62558e+06	4.41437e+07	4.61648e+07	3.79791e+07	2.34359e+07	2.14378e+07	2.03722e+07	57.041	27.701	5.83	4.79	4.91684e-06	1.66881e-05
(S)-4-Amino-5-oxopentanoate	C5 H9 N O3	131.058	1.207			1.69906e+06	1.72146e+06	1.60994e+06	4.50272e+07	4.34179e+07	5.69747e+07	3.77721e+07	8.55997e+07	1.21341e+08	26.501	50.381	4.73	5.65	6.33164e-05	3.18869e-05
(Z)-N-[(2R)-2-Amino-1-hydroxy-3-{[(1E)-N-hydroxy-6-(methylsulfanyl)hexanimidoyl]sulfanyl}propylidene]glycine	C12 H23 N3 O4 S2	337.113	9.477			51079.8	44082.3	44006.7	208136	252590	222382	5.73219e+07	5.36672e+07	5.70344e+07	5.045	1293.82	2.33	10.34	8.66995e-07	6.41709e-14
(Z)-N-[(2R)-2-Amino-1-hydroxy-3-{[(1Z)-N-hydroxy-9-(methylsulfanyl)nonanimidoyl]sulfanyl}propylidene]glycine	C15 H29 N3 O4 S2	379.16	10.851			112685	105927	100205	318661	299500	208241	3.84388e+07	3.72346e+07	2.35061e+07	2.827	351.512	1.5	8.46	0.00375726	2.02806e-07
(Z)-N-[(2S)-2-Amino-1-hydroxy-3-{(Z)-[(2E)-1-hydroxy-4-methoxy-4-oxo-2-buten-1-ylidene]amino}propylidene]-L-phenylalanine	C17 H21 N3 O6	363.143	7.701			48913.1	49573.7	50726.3	4.60107e+06	4.76481e+06	3.66472e+06	1.56388e+07	1.5711e+07	1.63505e+07	92.813	316.922	6.54	8.31	3.44369e-11	7.9492e-14
(Z)-N-[(2S)-2-Amino-5-carbamimidamido-1-hydroxypentylidene]-4-hydroxy-5-phosphononorvaline	C11 H24 N5 O7 P	369.142	9.422			1.12563e+07	9.83148e+06	1.02249e+07	7.69766e+06	7.66558e+06	6.55288e+06	68598.8	62808.3	68377.3	0.75	0.007	-0.42	-7.22	0.00224642	7.21645e-14
(Z,5Z)-5-{[(1Z,2S)-6-Amino-1-{[(1Z,2R)-1-{[(1R)-1-carboxyethyl]imino}-1-hydroxy-2-propanyl]imino}-1-hydroxy-2-hexanyl]imino}-N-[(2S)-2-amino-1-hydroxypropylidene]-5-hydroxy-L-norvaline	C20 H36 N6 O8	488.26	7.959			33392.3	34691.1	33989.9	123020	125417	94727.8	1.91452e+07	1.75385e+07	1.89601e+07	3.619	557.816	1.86	9.12	1.09299e-05	1.21236e-13
[2,3,4-Trihydroxy-6-methoxy-5-(3-methyl-2-buten-1-yl)phenyl]acetic acid	C14 H18 O6	282.11	12.989			269971	434519	251633	2.55258e+07	2.5831e+07	2.14145e+07	6.06315e+07	5.43057e+07	5.63559e+07	94.55	208.748	6.56	7.71	4.5332e-07	1.60792e-07
[3-(2,6-dichlorophenyl)-5-methyl-4-isoxazolyl]methyl N,N-dimethylcarbamodithioate	C14 H14 Cl2 N2 O S2	381.973	15.096	65.4		10003.4	13931.8	11769.9	2.87705e+06	11529	3.2917e+07	489557	1.91335e+06	2.00779e+07	244.442	162.564	7.93	7.34	0.167694	0.0947125
[3-(2-methoxyanilino)-6H-pyrrolo[2,3-c]isothiazol-5-yl](4-methylphenyl)methanone	C20 H17 N3 O2 S	363.106	8.799	63.4		241440	252023	253570	1.01823e+07	9.57419e+06	8.11107e+06	1.38426e+07	1.34063e+07	1.29941e+07	37.989	53.195	5.25	5.73	1.14491e-10	1.20883e-11
[3-(3,4-methylenedioxyphenyl)-2-(mercaptomethyl)-1-oxoprolyl]glycine	C15 H18 N2 O6 S	354.089	15.404			26037.8	1.39061e+06	443228	5.26421e+06	84428	1.53041e+07	1.83376e+06	7.08556e+07	1.12771e+07	11.877	25.443	3.57	4.67	0.547426	0.174354
[3-(Hydroxymethyl)-3-methyl-2-oxobicyclo[2.2.1]hept-1-yl]methyl hexopyranoside	C16 H26 O8	346.164	8.347			32939.7	34197.7	33837.6	538665	476161	455241	1.32091e+07	1.26933e+07	1.60657e+07	14.072	390.367	3.81	8.61	1.03603e-07	9.03722e-14
[FA(18:4)]6Z_9Z_12Z_15Z-octadecatetraenoicacid	C18 H28 O2	276.209	11.991			625306	637999	675993	1.00941e+07	6.64896e+06	7.0533e+06	4.4168e+07	3.58281e+07	4.74096e+07	11.055	69.229	3.47	6.11	2.72686e-06	2.3461e-07
[FA(20:4)]17R_18S-epoxy-5Z_8Z_11Z_14Z-eicosatetraenoicacid	C20 H30 O3	318.219	14.818			54018.8	50616.1	44970.3	127466	71810.4	267687	6.10771e+06	5.93237e+06	6.62311e+06	2.518	120.667	1.33	6.91	0.0444503	1.16805e-05
[FAhydroxy(20:3)]11_12-dihydroxy-5Z_8Z_14Z-eicosatrienoicacid	C20 H34 O4	338.245	23.071			3.3819e+06	2.41236e+06	1.26947e+07	8.42668e+06	3.40508e+06	5.55006e+06	4.59126e+07	5.57714e+07	3.16206e+07	1.641	13.576	0.71	3.76	0.953334	0.00900161
[FAhydroxy(4:0)]N-(3S-hydroxy-butanoyl)-homoserinelactone	C8 H13 N O4	187.084	1.991			5.73066e+06	8.08093e+06	5.31888e+06	5.50861e+06	4.26791e+06	4.87117e+06	3.71346e+07	2.09855e+07	1.99429e+07	0.85	3.662	-0.23	1.87	0.465799	0.00119741
[FAoxo(12:0)]12-oxo-10E-dodecenoicacid	C12 H20 O3	212.141	12.448			6.85482e+06	9.56969e+06	8.59176e+06	3.83833e+07	3.74911e+07	3.73694e+07	5.36056e+07	2.08102e+07	2.96666e+07	4.364	3.453	2.13	1.79	0.00173825	0.00312032
[FAoxo(4:0)]11-oxo-5Z_9_12E_14E-prostatetraenoicacid	C20 H28 O3	316.203	14.88			66176.1	54028.7	54232.5	4.94528e+06	3.18644e+06	2.16692e+06	648815	1.28016e+06	1.53354e+06	58.755	23.605	5.88	4.56	2.31761e-05	0.000146214
[FAoxo(6:0)]N-(3-oxo-hexanoyl)-homoserinelactone	C10 H15 N O4	213.1	11.275			84618.5	69315	80767	3.14165e+06	3.14398e+06	2.53621e+06	3.43416e+07	3.57715e+07	3.33892e+07	38.898	425.193	5.28	8.73	1.05758e-08	2.6712e-13
[FAoxo_amino(6:0)]3-oxo-5S-amino-hexanoicacid	C6 H11 N O3	145.074	4.729			924662	916185	928323	2.07369e+06	3.2771e+06	5.66026e+06	3.99913e+06	3.10596e+06	8.33277e+06	3.544	4.325	1.83	2.11	0.0202463	0.00712949
[FAtrihydroxy(18:0)]9_10_13-trihydroxy-11-octadecenoicacid	C18 H34 O5	330.24	12.416			761301	328277	582885	1.36761e+06	2.75283e+06	3.61949e+06	7.31239e+07	7.90124e+07	1.44679e+08	4.723	135.554	2.24	7.08	0.0130386	1.63721e-05
[ST(3:0)]estra-1_3_5(10)-triene-2_4_17beta-triol	C18 H24 O3	288.172	13.543			89549.1	91988.1	137302	5.63331e+07	4.24831e+07	3.98957e+07	2.32647e+08	2.24794e+08	2.19628e+08	461.832	2443.73	8.85	11.25	2.79312e-08	1.36526e-09
[SThydrox]17beta-hydroxy-5beta-androstan-3-one	C19 H30 O2	290.224	14.848			44514.8	10085.7	40367.4	1.36315e+07	1.77241e+07	1.84729e+07	1.45769e+06	1.68023e+06	1.90925e+06	439.069	41.624	8.78	5.38	9.13105e-06	0.0001221
{(3R,4S)-1-(Phenylacetyl)-3-[2-(4-phenyl-1-piperazinyl)ethyl]-4-piperidinyl}acetic acid	C27 H35 N3 O3	471.244	6.663	73.3		63783.7	58875.4	53761.2	99688.6	119647	285391	1.4461e+07	1.57471e+07	1.78596e+07	2.032	267.464	1.02	8.06	0.031364	2.01397e-06
{2,4-Dihydroxy-3-[(1E)-3-methyl-1-buten-1-yl]phenyl}[6-(2,4-dihydroxyphenyl)-2-(2,6-dihydroxyphenyl)-6-hydroxy-4-methyl-3-cyclohexen-1-yl]methanone	C31 H32 O8	532.211	12.85			24382.8	24173.9	26245.8	1.11523e+07	1.04744e+07	1.08516e+07	264378	445348	362470	445.049	14.866	8.8	3.89	6.97059e-09	1.86722e-06
1-(14-methylhexadecanoyl)pyrrolidine	C21 H41 N O	323.319	17.439			7463.58	137598	49021.4	9.32986e+06	20628.3	1.40116e+07	4.37036e+06	2.74592e+07	2.3003e+07	190.322	469.244	7.57	8.87	0.220933	0.0482829
1-(1H-Indol-3-yl)-1,2-ethanediol	C10 H11 N O2	177.079	9.742			291439	335016	243666	7.15334e+07	6.96074e+07	6.00603e+07	2.82839e+08	3.26447e+08	2.87754e+08	238.84	987.356	7.9	9.95	4.30284e-10	1.53455e-12
1-(1-Pyrrolidinyl)acetone	C7 H13 N O	127.1	11.065			3.74541e+06	4.21578e+06	4.88182e+06	6.42425e+06	1.01271e+07	7.57691e+06	3.65976e+06	3.52867e+06	4.20299e+06	1.797	0.868	0.85	-0.2	0.00825328	0.670661
1-(2'-fluoro[1,1'-biphenyl]-4-yl)propan-1-one	C15 H13 F O	228.097	8.431	81.1		2.10175e+06	2.35989e+06	2.50698e+06	1.39894e+08	7.34149e+07	8.33475e+07	4.54356e+07	4.2809e+07	5.06429e+07	35.318	19.253	5.14	4.27	1.55719e-06	5.13419e-06
1-(2-Morpholinophenyl)dihydro-1H-pyrrole-2,5-dione	C14 H16 N2 O3	260.116	11.708	63.7		489297	3.73368e+06	543814	1.07991e+07	9.63103e+06	8.75891e+06	2.31699e+06	3.12583e+06	2.4779e+06	17.71	4.557	4.15	2.19	0.014034	0.258739
1-(3,4-Dihydroxyphenyl)-1-decene-3,5-dione	C16 H20 O4	276.136	12.347			90323.6	62974.3	66184.5	4.98592e+06	5.25489e+06	5.52918e+06	294754	394867	231828	79.398	4.454	6.31	2.15	6.01381e-07	0.000254651
1-(3,4-dimethoxyphenyl)ethan-1-one oxime	C10 H13 N O3	195.09	10.801	66.7		1.81504e+06	1.83116e+06	1.76639e+06	5.10675e+06	5.05807e+06	5.33079e+06	8.44281e+06	7.97983e+06	1.01531e+07	2.814	4.652	1.49	2.22	5.85867e-06	7.49944e-07
1-(3-Hydroxypropanoyl)-1,3,6,8-tetramethyl-1,2,4a,5,6,7,8,8a-octahydro-2-naphthalenecarboxylic acid	C18 H28 O4	308.198	23.069			1.77851e+06	1.74678e+06	3.32631e+06	1.72384e+07	6.29058e+06	1.17262e+07	3.30819e+07	3.31074e+07	4.28571e+07	6.593	18.615	2.72	4.22	0.00449073	0.000223579
1-(3-Trifluoromethylphenyl)piperazine	C11 H13 F3 N2	230.106	8.407	96.6		2.37149e+06	2.66161e+06	2.87977e+06	1.59466e+07	1.45975e+07	1.15358e+07	2.55915e+07	1.16477e+07	2.80618e+07	5.484	9.615	2.46	3.27	0.00122239	0.000399392
1-(4-Benzyl-1-piperidinyl)-2-{(3R,4S)-3-[(5-butyl-1,2-oxazol-3-yl)methyl]-4-piperidinyl}ethanone	C27 H39 N3 O2	459.281	6.602	73.7		111501	104769	96556.1	174267	209155	540320	2.92577e+07	3.51426e+07	4.09874e+07	1.996	335.43	1	8.39	0.043264	2.73132e-06
1-(4-nitrophenyl)piperidine	C11 H14 N2 O2	206.106	8.152	64.4		108603	192269	113044	9.03284e+06	8.65033e+06	7.04948e+06	1.24251e+06	1.00614e+06	6.09029e+06	76.522	10.991	6.26	3.46	0.000385899	0.00373289
1-(5-Azido-5-deoxy-beta-D-ribofuranosyl)-4-hydroxy-2(1H)-pyrimidinone	C9 H11 N5 O5	269.075	7.253			4.45573e+07	4.09151e+07	4.60691e+07	120328	107526	116487	140738	179438	192532	0.003	0.004	-8.58	-7.96	1.02045e-11	5.17923e-11
1-(5H-dibenzo[b,f]azepin-5-yl)ethan-1-one	C16 H13 N O	257.083	1.952	74.2		3.5196e+07	3.71065e+07	3.85753e+07	579373	555436	465323	464898	626212	411755	0.015	0.013	-6.06	-6.32	1.1866e-07	1.04115e-07
1-(6-Amino-9H-purin-9-yl)-1-deoxy-Î²-D-ribofuranuronamide	C10 H12 N6 O4	280.092	8.68			543175	508739	497046	1.7422e+07	1.58851e+07	1.62808e+07	1.79098e+07	1.81083e+07	2.02695e+07	32.002	35.594	5	5.15	3.67928e-13	1.55875e-13
1-(alpha-D-Glucopyranosyluronosyl)-3-[(2S)-1-methyl-5-oxo-2-pyrrolidinyl]pyridinium	C16 H20 N2 O7	352.127	8.767			294144	210737	234479	8.42734e+06	7.09565e+06	5.1053e+06	1.12398e+06	1.83492e+06	1.5059e+06	30.261	6.422	4.92	2.68	4.43584e-06	0.000175149
1-(beta-D-Ribofuranosyl)-1,2-dihydropyrimidine	C9 H14 N2 O4	214.095	3.876			495701	374444	452226	1.83746e+06	2.33802e+06	1.31478e+06	3.3912e+07	2.06623e+07	2.06591e+07	4.063	45.69	2.02	5.51	0.00111348	2.4746e-06
1-(beta-D-Ribofuranosyl)-1_4-dihydronicotinamide	C11 H16 N2 O5	256.106	8.286			67935.5	59002.1	46991.2	6.68366e+06	6.39496e+06	5.23411e+06	3.40486e+07	2.70522e+07	3.49411e+07	108.385	577.075	6.76	9.17	9.78395e-08	3.85909e-09
1,1-Diethoxy-3-(methylthio)propane	C8 H18 O2 S	178.103	9.698			107062	91280.6	31104.8	2.21972e+06	1.04099e+06	1.09796e+06	2.30755e+07	2.26338e+07	2.51366e+07	12.028	252.798	3.59	7.98	0.00049175	1.03652e-05
1,2,5,6-DIBENZOFLUORENE	C21 H14	266.111	1.11			3.74873e+07	1.31239e+07	6.63836e+07	7.1094e+07	7.07984e+07	6.95844e+07	6.41338e+07	6.38662e+07	7.06717e+07	1.889	1.711	0.92	0.77	0.184532	0.226627
1,2-Dideoxy-3-C-methyl-1-(2,5,5,8a-tetramethyl-1,4,4a,5,6,7,8,8a-octahydro-1-naphthalenyl)pentitol	C20 H36 O3	324.266	12.189			3.16875e+06	3.72615e+06	3.29068e+06	1.08437e+06	669113	556166	5.93304e+07	5.60077e+07	4.97252e+07	0.203	17.02	-2.3	4.09	0.000290257	8.46645e-06
1,2-dihydroxyheptadec-16-yn-4-yl acetate	C19 H34 O4	364.199	10.327	95		107427	97882.6	102055	3.9315e+07	3.57447e+07	2.63387e+07	3.91594e+07	4.1262e+07	3.36246e+07	350.249	383.709	8.45	8.58	2.80821e-09	2.02199e-09
1,3,5-Heptatriene	C7 H10	94.0783	1.969			4.0404e+06	3.08281e+06	306818	2.55148e+07	2.74e+07	2.33292e+07	1.38861e+07	2.66132e+07	1.27903e+07	8.276	4.504	3.05	2.17	0.0165883	0.0328823
1,3-Divinyl-2-imidazolidinone	C7 H10 N2 O	138.079	2.873	80.3		1.2559e+06	1.54971e+06	1.2806e+06	8.20468e+06	4.40646e+06	2.87935e+06	2.92362e+07	1.97128e+07	2.13157e+07	3.441	16.645	1.78	4.06	0.0091281	0.000114284
1,4-Anhydro-6-O-dodecanoyl-2,3-bis-O-(2-hydroxyethyl)-D-glucitol	C22 H42 O8	434.288	14.47			53351.4	907315	341669	6.43663e+07	80026.8	9.5046e+07	1.12189e+07	1.03525e+08	7.12501e+07	188.388	208.535	7.56	7.7	0.295417	0.104558
1,4'-Bipiperidine-1'-carboxylic acid	C11 H20 N2 O2	212.153	10.766			6.59502e+07	4.93551e+07	6.79753e+07	2.85763e+07	2.86932e+07	2.38779e+07	124724	223543	105531	0.433	0.002	-1.21	-9.05	0.0196328	4.55949e-07
1,4-Naphthoquinone	C10 H6 O2	158.037	6.654			68531.2	63826.2	57254	9.77682e+06	1.02147e+07	8.8848e+06	1.39755e+07	1.52109e+07	1.45071e+07	153.179	227.291	7.26	7.83	6.81677e-14	6.43929e-14
1,5-Dihydroxy-3,4-dimethoxy-10-methyl-9(10H)-acridinone	C16 H15 N O5	301.095	11.051			2.08653e+06	224489	2.45744e+06	1.84924e+08	1.68282e+08	1.43951e+08	1.20462e+08	8.52356e+07	8.90364e+07	80.652	42.672	6.33	5.42	0.000529697	0.00096871
1,5-Isoquinolinediol	C9 H7 N O2	161.048	10.756	98.7		158929	219607	256599	2.25914e+07	2.23084e+07	2.77896e+07	7.72136e+06	7.32673e+06	8.78226e+06	102.872	35.16	6.68	5.14	1.51608e-07	6.47895e-07
1,5-Naphthalenediamine	C10 H10 N2	158.084	9.385	74.2		255870	152887	285064	1.34887e+07	1.22522e+07	1.10247e+07	2.12214e+07	2.09548e+07	2.14465e+07	47.885	82.938	5.58	6.37	9.44526e-07	5.47404e-07
1,7-bis(4-hydroxyphenyl)heptan-3-one	C19 H22 O3	320.137	7.88	86.2		794337	511571	657169	2.13838e+07	1.93449e+07	1.6449e+07	2.04156e+07	2.04212e+07	2.14184e+07	29.437	31.074	4.88	4.96	5.50489e-07	4.87115e-07
1,7-Dihydroxy-12-methyl-13-vinyl-2,10-dioxatetracyclo[5.4.1.1~8,11~.0~4,12~]tridecan-9-one	C14 H18 O5	266.115	13.18			2.15098e+06	2.53504e+06	2.25999e+06	1.94877e+07	1.91924e+07	1.84343e+07	1.27409e+07	1.22051e+07	1.43764e+07	8.492	5.638	3.09	2.5	1.11986e-07	3.82055e-07
1-[5-(4-Hydroxy-2-butanyl)-2-methyltetrahydro-2-furanyl]-4-methyl-2-pentanone	C15 H28 O3	256.204	12.563			154040	108459	111010	130684	139363	128905	6.13169e+06	6.09991e+06	4.15917e+06	1.177	54.949	0.24	5.78	0.847196	6.43301e-07
1-[5-(Trifluoromethyl)-2-pyridyl]piperidine-4-carboxylic acid	C12 H13 F3 N2 O2	274.095	9.426	86.3		269341	176491	253069	2.11969e+07	2.02472e+07	1.57996e+07	1.91527e+07	1.75106e+07	1.80338e+07	80.007	71.26	6.32	6.16	2.06727e-07	2.18299e-07
1_3_5-trimethoxybenzene	C9 H12 O3	168.079	23.043			2.17617e+06	1.41501e+06	3.84887e+06	1.62699e+07	1.55265e+06	2.5104e+06	6.44777e+06	5.55787e+06	3.73639e+06	1.154	2.554	0.21	1.35	0.678842	0.468461
1_4-Dihydroxy-2-naphthoate	C11 H8 O4	204.042	10.028			3.63474e+06	2.67547e+06	3.83022e+06	1.01679e+07	6.22911e+06	4.94149e+06	6.93765e+06	6.39203e+06	6.35157e+06	1.714	1.759	0.78	0.81	0.0267046	0.0329383
1_5-Anhydro-D-mannitol	C6 H12 O5	164.069	10.734			4.0953e+06	3.88139e+06	4.07916e+06	3.23083e+07	3.05767e+07	2.68017e+07	2.48164e+06	3.22303e+06	3.40227e+06	7.496	0.79	2.91	-0.34	1.57089e-06	0.0466015
1_8-Diazacyclotetradecane-2_9-dione	C12 H22 N2 O2	226.168	11.439			5.39651e+06	4.91699e+06	4.91405e+06	3.49008e+06	3.15805e+06	2.95815e+06	79456.5	97623.1	108301	0.642	0.02	-0.64	-5.65	0.00456194	1.39164e-08
1-{[4-Hydroxy-6-(methoxymethyl)pyrimidin-2-yl]thio}-3,3-dimethylbutan-2-one	C12 H18 N2 O3 S	270.1	10.292	90		8.89049e+06	8.09619e+06	9.37076e+06	3.32622e+07	3.44525e+07	2.95763e+07	3.18928e+07	3.46625e+07	3.18458e+07	3.741	3.587	1.9	1.84	1.15418e-06	1.10884e-06
1-{4-[(3S)-3-(5-Fluoro-1H-benzimidazol-2-yl)-1-pyrrolidinyl]-1-piperidinyl}ethanone	C18 H23 F N4 O	330.183	13.881	77.2		380686	339509	362307	2.0894e+06	1.73997e+06	1.10133e+06	8.78479e+06	7.02493e+06	7.19071e+06	4.802	19.847	2.26	4.31	0.000289775	4.06165e-06
10-HDA	C10 H18 O3	168.115	11.406	72.3		4.36006e+06	3.81997e+06	5.02942e+06	3.19363e+07	1.69769e+07	1.77758e+07	2.4753e+08	3.70728e+08	1.82069e+08	4.077	56.772	2.03	5.83	0.00159285	7.07677e-06
11-Aminoundecanoic acid	C11 H23 N O2	201.173	7.571			590544	569131	1.16822e+06	1.55919e+06	1.52757e+06	5.33954e+07	937185	992775	657954	2.64	1.587	1.4	0.67	0.205854	0.987744
11-cis-retinal	C20 H28 O	284.214	14.96			6924.51	11679.4	10208.1	482702	230310	322390	5.87336e+06	4.45194e+06	5.49491e+06	31.582	538.287	4.98	9.07	1.00988e-05	5.37171e-07
11-Nitro-1-undecene	C11 H21 N O2	199.157	1.784			1.87094e+06	1.23204e+06	1.08118e+06	3.77712e+06	4.21698e+06	3.97995e+06	2.68221e+06	1.78542e+06	2.04145e+06	3.23	1.657	1.69	0.73	0.00167567	0.0791702
12alpha-Fluoro-11beta,17beta-dihydroxyandrost-4-en-3-one	C19 H27 F O3	322.194	10.744			240381	237075	224772	6.27965e+06	7.01358e+06	6.20935e+06	2.81344e+07	3.18891e+07	3.01476e+07	26.488	127.165	4.73	6.99	3.02247e-12	6.41709e-14
13(S)-HOTrE	C18 H30 O3	294.219	13.934	83.3		4.81484e+06	5.15286e+06	5.2522e+06	1.92044e+07	2.41678e+07	1.10801e+07	9.55542e+07	1.25648e+08	1.4459e+08	3.727	24.384	1.9	4.61	0.00301367	1.46786e-05
16a-Hydroxyestrone	C18 H22 O3	286.156	12.44			131747	116812	133905	3.43576e+06	4.06436e+06	3.33891e+06	3.04597e+07	4.0661e+07	3.10346e+07	26.078	235.561	4.7	7.88	1.73172e-07	4.84486e-10
17a-Ethynylestradiol	C20 H24 O2	296.177	12.722			69226.7	228808	104067	9.83079e+06	9.3132e+06	8.45679e+06	307193	755301	1.0076e+06	89.493	7.258	6.48	2.86	0.000102398	0.0163475
19-Norandrostenedione	C18 H24 O2	272.177	12.52	71.6		679213	585011	475933	7.78665e+06	8.60958e+06	4.5958e+06	5.58747e+07	5.28119e+07	4.88935e+07	13.31	90.275	3.73	6.5	2.51143e-05	8.93282e-07
1-Aminocyclopropane-1-carboxylate	C4 H7 N O2	101.048	23.641			1.85832e+07	1.35498e+07	1.95653e+07	2.15135e+08	5.79314e+07	5.10994e+06	8.99538e+07	5.06034e+07	1.06135e+08	3.117	4.841	1.64	2.28	0.643293	0.292145
1-Deoxy-1-(4-morpholinyl)-alpha-D-fructofuranose	C10 H19 N O6	249.121	2.155			2.63123e+07	2.90373e+07	2.58151e+07	244115	147454	122495	960344	235770	228713	0.006	0.009	-7.48	-6.8	4.81794e-05	0.000132016
1-deoxynojirimycin	C6 H13 N O4	163.084	2.338			1.24879e+06	1.36846e+06	1.5974e+06	4.75988e+06	5.63182e+06	3.53761e+06	1.86567e+07	2.06259e+07	1.3556e+07	3.478	13.633	1.8	3.77	0.000839496	1.08984e-05
1-ethyl 4-(2-oxo-1,2-diphenylethyl) succinate	C20 H20 O5	362.111	11.675	89.9		18600	17175.8	18113.6	8.05444e+06	8.22124e+06	7.66432e+06	3.67443e+06	5.24641e+06	5.59243e+06	444.662	289.638	8.8	8.18	7.83555e-10	3.16768e-09
1-Hydroxypyrene	C16 H10 O	218.072	10.97			56296	430786	53600.2	2.97167e+07	3.08753e+07	2.89473e+07	324627	313945	271452	527.866	5.577	9.04	2.48	0.00014498	0.244232
1-Methyl-2,3,4,9-tetrahydro-1H-beta-carboline-1,3-dicarboxylic acid	C14 H14 N2 O4	274.095	11.081			330718	288999	31254.3	4.68224e+06	3.61899e+06	4.50411e+06	4.73106e+06	4.1795e+06	4.49584e+06	15.585	15.557	3.96	3.96	0.00407887	0.00378318
1-Methyladenine	C6 H7 N5	149.07	6.938	98.9		648085	591133	682206	1.72293e+07	1.80099e+07	1.95966e+07	1.30776e+08	1.35814e+08	1.37033e+08	27.789	209.563	4.8	7.71	4.37028e-12	6.41709e-14
1-O-(9,16,17-Trihydroxy-18-oxokauran-18-yl)hexopyranose	C26 H42 O10	514.276	7.777			29303	30553.5	28690.8	49007.5	50569.6	60938	4.50588e+07	4.67985e+07	4.6859e+07	1.726	1597.06	0.79	10.64	0.00013518	6.41709e-14
1-Octen-3-yl 6-O-beta-D-xylopyranosyl-beta-D-glucopyranoside	C19 H34 O10	422.216	8.978			35158	31407.7	37803.3	1.4905e+06	1.52512e+06	1.13626e+06	2.67427e+07	2.62096e+07	2.56853e+07	42.394	745.478	5.41	9.54	3.90192e-08	1.07914e-12
1-Phenyl-1,3-dodecanedione	C18 H26 O2	274.193	23.046			464089	323392	923175	7.11344e+06	353863	3.54703e+06	2.57641e+07	2.03713e+07	4.58463e+06	7.643	43.895	2.93	5.46	0.336589	0.0256729
1-Phenyl-2-butanone	C10 H12 O	148.089	11.386	64.2		276864	737324	531407	3.22095e+06	2.06717e+06	2.07692e+06	3.73854e+07	4.57598e+07	6.07824e+07	3.908	86.111	1.97	6.43	0.00329701	9.10582e-06
1-Pyrroline-4-hydroxy-2-carboxylate	C5 H7 N O3	129.043	9.4			1.36892e+06	1.23184e+06	936242	2.14272e+07	1.93712e+07	2.64081e+07	1.88715e+06	3.43383e+06	2.46297e+06	17.394	1.999	4.12	1	9.01271e-06	0.0137743
1-Vinyl-2-pyrrolidone	C6 H9 N O	111.069	7.832			4.32544e+06	4.66664e+06	4.00986e+06	4.44091e+07	4.35758e+07	3.98644e+07	4.94204e+08	4.39512e+08	4.96387e+08	10.074	114.255	3.33	6.84	3.83432e-08	7.4607e-14
2-(14,15-Epoxyeicosatrienoyl) glycerol	C23 H38 O5	376.261	12.5	91		375065	542977	711910	2.59961e+06	2.65446e+06	2.98312e+06	5.61778e+07	8.87807e+07	4.66018e+07	4.889	103.463	2.29	6.69	0.000716422	1.58867e-06
2-(1-Adamantyl)imidazo[1,2-a]pyridine	C17 H20 N2	252.158	10.171	73.8		63107.7	63235.8	66142	458412	409744	388306	3.30938e+07	3.1779e+07	3.44108e+07	6.48	523.34	2.7	9.03	4.17098e-08	6.41709e-14
2-(1-Hydroxy-3-phenylpropyl)-5-methoxy-1,3-benzenediol	C16 H18 O4	274.12	12.042			1.96946e+06	1.78888e+06	1.7751e+06	4.34907e+07	3.90819e+07	4.87555e+07	4.03644e+07	3.64813e+07	3.96223e+07	24.312	22.149	4.6	4.47	4.81229e-09	7.90303e-09
2-(2,4-Dihydroxy-5-methoxyphenyl)-3-[(2Z)-3,7-dimethyl-2,6-octadien-1-yl]-5,7-dihydroxy-6-(3-methyl-2-buten-1-yl)-4H-chromen-4-one	C31 H36 O7	520.248	13.674			35488.7	37702.7	36169.6	1.74156e+07	1.78738e+07	1.49913e+07	5.01073e+06	4.33173e+06	3.99452e+06	481.497	119.762	8.91	6.9	7.19425e-14	1.69496e-11
2-(2-hydroxyphenyl)-3,4-dihydroquinazolin-4-one	C14 H10 N2 O2	238.074	13.006	90.6		201651	160235	206969	1.07542e+07	9.55815e+06	1.00682e+07	2.05333e+06	2.1556e+06	2.42004e+06	49.929	10.69	5.64	3.42	6.24561e-09	3.81715e-07
2-(3-phenylpropyl)oxolane	C13 H18 O	190.136	12.478			2.63384e+06	5.15704e+06	3.78017e+06	9.18806e+06	4.86845e+06	8.67563e+06	1.53837e+08	1.51416e+08	1.53424e+08	2.295	40.586	1.2	5.34	0.0585661	8.20885e-06
2-(3-Thienylmethylidene)quinuclidin-3-one	C12 H13 N O S	219.076	9.202	94.5		34656.8	18056.2	20392.9	1.0825e+08	1.00173e+08	9.09861e+07	1.08845e+08	1.08431e+08	1.09213e+08	4912.18	5337.42	12.26	12.38	4.52122e-09	3.90071e-09
2-(4-Isopropyl-4-methyl-5-oxo-4,5-dihydro-1H-imidazol-2-yl)-4-methylbenzoic acid	C15 H18 N2 O3	274.131	11.937			6.5248e+06	5.88536e+06	6.50823e+06	1.04094e+08	9.51034e+07	9.50535e+07	1.45526e+08	1.30486e+08	1.13219e+08	14.613	20.049	3.87	4.33	6.07199e-08	2.4263e-08
2-(4-methyl-2,3,5,6,7,7a-hexahydro-1H-inden-5-yliden)hydrazine-1-carboxamide	C11 H17 N3 O	245.09	1.584	85.2		252058	257051	122208	1.62557e+06	2.52715e+06	928216	3.28103e+07	2.37436e+07	2.5522e+07	6.449	101.254	2.69	6.66	0.00161571	1.14929e-05
2-(Acetamidomethylene)succinate	C7 H9 N O5	187.047	1.827			256814	306339	802654	2.69484e+07	2.88703e+07	3.06549e+07	1.3119e+07	1.1157e+07	1.24748e+07	94.243	40.722	6.56	5.35	1.57342e-05	5.88438e-05
2-(beta-D-Glucosyl)-sn-glycerol	C9 H18 O8	254.1	1.198			1.61385e+06	1.3463e+06	466193	2.39167e+06	1.91887e+06	1.43056e+06	7.32324e+07	5.12664e+07	7.39289e+07	1.425	54.395	0.51	5.77	0.258341	5.4382e-05
2-(Cyclohexylmethylidene)-1,2,3,4-tetrahydronaphthalen-1-one	C17 H20 O	240.147	1.945	89.9		8.70769e+07	8.67619e+07	8.65664e+07	1.41651e+08	1.23319e+08	1.11591e+08	1.67643e+06	1.40644e+06	1.24237e+06	1.421	0.016	0.51	-5.95	0.0164929	1.43479e-08
2-(Ethylamino)-4,5-dihydroxybenzamide	C9 H12 N2 O3	196.085	23.046			352985	828821	970959	4.70585e+07	5.3767e+06	2.00861e+07	4.4257e+07	1.07421e+08	1.02147e+08	24.235	123.243	4.6	6.95	0.00461293	0.000617222
2-(Hydroxymethyl)-3-(acetamidomethylene)succinate	C8 H11 N O6	217.06	12.999			17648.1	96209.9	17059.4	6.79836e+06	31570	3.40237e+06	211920	626541	1.76428e+06	192.789	35.502	7.59	5.15	0.150288	0.205388
2,2'-([(2R,5R)-2-Benzyl-3,6-dihydroxy-5-(hydroxymethyl)-2,5-dihydropyrazine-2,5-diyl]bis{sulfanediyl[(1Z,2R)-2-amino-1-hydroxy-3-propyl-1-ylidene](Z)azanylylidene})diacetic acid (non-preferred name)	C22 H30 N6 O9 S2	586.149	13.103			47665.3	93142.8	62142.7	1.09067e+09	1.15189e+09	1.10879e+09	1.67275e+09	1.74148e+09	1.98324e+09	17842.7	28023.9	14.12	14.77	2.55443e-10	9.7613e-11
2,2,6,6-Tetramethyl-1-piperidinol (TEMPO)	C9 H19 N O	157.147	13.121	94.1		5.96727e+07	5.45623e+08	2.52313e+08	1.72976e+09	9.58803e+07	9.00935e+08	1.90494e+08	3.14193e+09	8.56375e+08	3.571	3.394	1.84	1.76	0.675818	0.473631
2,2'-Iminodipropan-1-ol	C6 H15 N O2	133.11	7.568			49892.5	152470	60653.5	222172	218440	7.1249e+06	73858.1	100143	100952	3.663	1.651	1.87	0.72	0.14457	0.985675
2,3,4,9-Tetrahydro-1H-beta-carboline-1,3-dicarboxylic acid	C13 H12 N2 O4	260.08	7.918			27198.7	59197.1	27919.5	1.2556e+07	1.2111e+07	9.89058e+06	3.83029e+07	3.71842e+07	3.95054e+07	433.784	1371.91	8.76	10.42	6.62066e-07	2.56364e-07
2,3-dinor-8-iso Prostaglandin F2?	C18 H30 O5	308.198	12.917	74.4		2.89413e+06	3.35466e+06	309514	7.49578e+06	9.12641e+06	1.17828e+07	1.46318e+08	2.60184e+08	1.31041e+08	3.153	50.557	1.66	5.66	0.0683351	0.000877112
2,4,5-Trimethyl-1,3-thiazole	C6 H9 N S	127.046	13.705			16362.7	1.2863e+07	4.64309e+06	266118	203690	158929	287474	544811	648875	0.044	0.117	-4.51	-3.09	0.647136	0.899896
2,4,6-Octatriyn-1-ol	C8 H6 O	118.042	12.992			240381	238202	99283.1	5.09931e+06	5.46129e+06	4.64366e+06	3.01747e+07	1.82356e+07	1.71684e+07	21.407	76.555	4.42	6.26	5.48258e-05	6.39864e-06
2',4',6'-Trihydroxy-3'-prenyldihydrochalcone	C20 H22 O4	326.151	12.947			23568.1	24997.2	23293.7	5.5366e+06	5.72921e+06	6.13032e+06	7.75724e+06	7.18552e+06	8.74887e+06	243.092	329.142	7.93	8.36	6.41709e-14	6.41709e-14
2,4,9a-Trimethoxy-3,4a,5-trimethyl-2,4,4a,5,6,7,8,8a,9,9a-decahydronaphtho[2,3-b]furan-6-ol	C18 H30 O5	326.209	12.956			3.32783e+06	4.36128e+06	1.06375e+06	1.11768e+07	1.51048e+07	1.8652e+07	2.08938e+08	1.98537e+08	1.85569e+08	4.539	59.66	2.18	5.9	0.0076536	5.85268e-05
2,4-Dimethoxyaniline	C8 H11 N O2	153.079	6.637	93.2		407794	908826	588068	3.50479e+06	4.61708e+06	1.7786e+07	4.00143e+06	4.98164e+06	2.46001e+06	7.851	6.804	2.97	2.77	0.00607675	0.0223832
2,4-DIMETHYL-2-IMIDAZOLINE	C5 H10 N2	98.0845	9.764			1.88676e+06	1.82299e+06	1.76336e+06	1.07041e+07	1.23619e+07	9.33989e+06	205906	183570	213009	5.872	0.113	2.55	-3.15	1.21634e-06	4.776e-07
2,4-Toluene diisocyanate	C9 H6 N2 O2	206.069	7.741	82.4		120448	93700.2	130774	4.02916e+06	5.86225e+06	3.34555e+06	456380	845964	454636	33.451	3.789	5.06	1.92	9.90292e-06	0.001113
2,5-Dihydroxybenzoate 2-O-β-D-glucoside	C13 H16 O9	316.08	12.621			32408.6	35219.8	30892.7	3.19207e+06	2.98458e+06	2.06918e+06	5.66855e+06	8.43333e+06	7.5675e+06	92.092	233.503	6.53	7.87	4.12638e-07	1.22827e-07
2,5-Dimethyl-4-ethoxy-3(2H)-furanone	C8 H12 O3	156.079	8.134			2.28699e+06	434238	2.03563e+06	8.13064e+08	5.08075e+08	5.63874e+08	4.15069e+08	3.92815e+08	5.13263e+08	277.002	203.902	8.11	7.67	2.47742e-05	3.46327e-05
2,6,10,10-Tetramethyl-1-oxaspiro[4.5]deca-2,6-dien-8-one	C13 H18 O2	206.131	13.189			978892	763006	637977	1.40129e+07	3.68616e+06	2.92027e+06	9.65193e+06	1.09398e+07	1.42893e+07	4.831	14.338	2.27	3.84	0.00931373	0.00171968
2,6-Dimethyl-γ-pyrone	C7 H8 O2	124.053	8.114	88.6		3.1882e+06	1.63571e+06	2.98005e+06	4.29398e+08	2.75659e+08	3.04023e+08	1.70915e+08	2.10937e+08	2.68071e+08	102.019	70.783	6.67	6.15	1.74847e-06	2.86793e-06
2-[(2E)-3,7-Dimethyl-2,6-octadien-1-yl]-1,4-naphthoquinone	C20 H22 O2	294.161	8.143			215713	301840	208493	4.74019e+06	4.48185e+06	3.4219e+06	3.71225e+07	3.41072e+07	3.3131e+07	20.777	158.114	4.38	7.3	1.43745e-06	7.24689e-08
2-[(2S,3S,3aR,5R,8R,8aS)-2,3,8-Trihydroxy-8-(hydroxymethyl)-3-methyldecahydro-5-azulenyl]-2-propanyl beta-D-glucopyranoside	C21 H38 O10	450.248	9.231			31948.1	30842.7	32838.3	682715	860066	655328	1.50577e+07	1.44434e+07	1.72561e+07	21.369	471.318	4.42	8.88	8.63146e-08	9.8388e-13
2-[(3S)-1-Methyl-3-pyrrolidinyl]-1H-benzimidazole-5-carbonitrile	C13 H14 N4	226.118	8.374	85.8		44905.6	126179	80037.7	2.89795e+07	2.6109e+07	2.2679e+07	1.76788e+07	1.8918e+07	1.76942e+07	326.209	221.074	8.35	7.79	1.17564e-06	1.54831e-06
2-[(5E,8E)-5,8-Tetradecadien-1-yl]cyclobutanone	C18 H30 O	262.229	11.97			860532	196215	161356	2.28971e+06	530759	738757	2.41175e+07	2.86626e+07	3.31784e+07	3.765	146.077	1.91	7.19	0.180717	0.0004954
2-[(5Z)-5-tetradecenyl]cyclobutanone	C18 H32 O	264.245	12.708			179096	248009	166844	435979	211537	325368	9.2988e+06	1.0636e+07	1.09056e+07	1.817	59.387	0.86	5.89	0.131249	2.61618e-06
2-[amino(3-chloroanilino)methylene]malononitrile	C10 H7 Cl N4	218.04	13.53	62.9		21738.2	33988.9	25435.9	8.28209e+06	8.71379e+06	6.88029e+06	1.39849e+06	1.27412e+06	1.24833e+06	325.606	50.091	8.35	5.65	1.34964e-08	3.09105e-07
2_2'-Iminodipropanoate	C6 H11 N O4	161.069	2.045			1.20529e+06	9.30045e+06	3.98391e+06	6.26203e+06	6.00657e+06	5.79472e+06	5.41299e+07	7.39665e+07	4.61762e+07	1.508	13.587	0.59	3.76	0.568742	0.00338677
2_6-Diamino-4-hydroxy-5-(N-methyl)formamidopyrimidine	C6 H9 N5 O2	183.076	6.353			86440.4	78589.1	109189	2.81447e+07	2.56323e+07	1.78919e+07	9.09248e+06	1.00958e+07	1.06024e+07	296.532	116.795	8.21	6.87	6.55743e-08	2.24603e-07
2_6-Diaminoheptanedioicacid	C7 H14 N2 O4	190.095	7.424			309246	176642	41523.7	2.19226e+07	1.8087e+07	1.64838e+07	1.87042e+07	1.58662e+07	1.76974e+07	102.394	100.188	6.68	6.65	0.000141098	0.000153486
2_6-Dihydroxypseudooxynicotine	C10 H14 N2 O3	210.1	1.462			326544	475342	199180	2.59067e+06	2.49377e+06	5.92425e+06	1.50117e+07	1.14183e+07	1.07869e+07	7.934	34.967	2.99	5.13	0.000753663	6.54133e-05
2_6-Di-tert-butylbenzoquinone	C14 H20 O2	220.146	12.449			1.37681e+06	1.59993e+06	1.65648e+06	5.6395e+06	1.0372e+06	435773	3.04975e+07	1.49352e+07	6.80123e+07	0.648	19.062	-0.63	4.25	0.984606	0.0129203
2-{[((2-hydroxyphenyl){[(2-hydroxyphenyl)methylene]amino}methyl)imino]methyl}phenol	C21 H18 N2 O3	346.137	1.811	83.1		113970	42621.3	35947.4	1.94922e+06	1.37648e+06	1.98629e+06	4.02597e+07	4.52609e+07	3.14567e+07	45.734	944.591	5.52	9.88	9.66844e-05	2.13492e-06
2-{[(2R,3S,4R,5R)-5-(6-Amino-9H-purin-9-yl)-3,4-dihydroxytetrahydro-2-furanyl]methyl}-4-hydroxybutanimidic acid	C14 H20 N6 O5	352.149	11.956			183109	83386.4	190051	1.7727e+08	1.65018e+08	1.37876e+08	2.25852e+08	2.03642e+08	2.08456e+08	901.204	1138.43	9.82	10.15	3.35861e-07	2.6788e-07
2-{4-[(1S,3aR,4R,6aR)-4-(3,4-dimethoxyphenyl)-hexahydrofuro[3,4-c]furan-1-yl]-2-methoxyphenoxy}-6-(hydroxymethyl)oxane-3,4,5-triol	C27 H34 O11	556.19	0.927	98.1		184321	141576	168455	6.51991e+06	9.85337e+06	6.77134e+06	163899	1.4836e+07	9.30704e+06	40.197	55.249	5.33	5.79	0.0393706	0.112285
2347	C8 H14 O2	142.099	8.411			4.01545e+06	2.18694e+06	2.04072e+06	3.25931e+07	1.17408e+07	1.46856e+07	1.88556e+08	1.30277e+08	1.48906e+08	6.715	68.089	2.75	6.09	0.00237524	3.56318e-05
2638	C17 H22 O2	258.162	12.438			243694	122049	269126	6.25584e+06	4.13278e+06	4.11929e+06	4.17504e+07	3.83327e+07	4.35928e+07	16.959	171.323	4.08	7.42	2.51664e-05	1.2685e-06
2699	C10 H8 O2	160.052	5.288			969049	706809	836205	2.23467e+06	3.05753e+07	1.654e+07	1.05738e+06	1.5102e+06	2.17411e+06	19.78	1.806	4.31	0.85	0.0217234	0.662742
2-Acetamidophenol	C8 H9 N O2	151.063	11.873			610834	801323	882877	4.30252e+07	3.4994e+07	3.3632e+07	9.89456e+07	8.80511e+07	8.54125e+07	43.67	109.882	5.45	6.78	1.90819e-07	3.63645e-08
2-Amino-1,3,4-octadecanetriol	C18 H39 N O3	317.293	12.115	86.7		1.55437e+06	1.3409e+06	1.42037e+06	3.22125e+07	768447	810283	865215	944184	548794	0.57	0.609	-0.81	-0.72	0.812097	0.816466
2-Amino-4-({[5-(4-amino-7H-pyrrolo[2,3-d]pyrimidin-7-yl)-3,4-dihydroxytetrahydro-2-furanyl]methyl}sulfanyl)butanoic acid	C15 H21 N5 O5 S	383.126	10.816			35744.7	20907.2	37344.5	552947	433059	279598	2.17929e+07	2.21403e+07	2.16116e+07	12.115	609.683	3.6	9.25	6.00204e-05	4.08669e-07
2-Amino-4-hydroxy-6-hydroxymethyl-7_8-dihydropteridine	C7 H9 N5 O2	195.076	7.703			22037	22334.7	22853.9	9.59165e+06	9.29851e+06	6.01666e+06	1.87599e+06	2.62105e+06	2.63491e+06	416.326	117.353	8.7	6.87	7.32919e-08	3.57113e-07
2-Amino-6-methylmercaptopurine	C6 H7 N5 S	181.042	7.568	99.7		1.71141e+06	1.51742e+06	1.43051e+06	1.56172e+07	1.69153e+07	1.53868e+07	2.94152e+07	2.72106e+07	3.0626e+07	10.292	19.385	3.36	4.28	4.03658e-08	2.60524e-09
2-Aminoacetophenone;O-Acetylaniline	C8 H9 N O	135.068	9.534			4.3676e+06	1.54781e+06	4.72672e+06	1.54949e+07	1.26262e+07	6.40557e+06	1.31905e+08	1.34152e+08	1.66316e+08	2.891	30.715	1.53	4.94	0.0377601	0.000122183
2-Aminophenol	C6 H7 N O	109.053	10.111	96.6		8.24278e+06	8.68727e+06	4.20505e+06	2.74804e+07	1.71106e+07	1.2373e+07	7.96362e+06	6.75371e+06	7.39146e+06	2.076	0.897	1.05	-0.16	0.0253155	0.938498
2-Arachidonoylglycerol	C23 H38 O4	378.276	12.339			244884	339491	273329	1.55405e+06	1.91818e+06	1.04256e+06	9.85062e+07	7.65929e+07	8.20661e+07	5.686	300.247	2.51	8.23	0.000217783	2.48268e-07
2-Bornyl propionate	C13 H22 O2	210.162	11.542			1.14491e+06	533822	1.66346e+06	3.01145e+06	2.3951e+06	3.5367e+06	6.00109e+07	6.61503e+07	6.8511e+07	2.63	57.778	1.4	5.85	0.023439	1.73374e-05
2-BUTYL-4-ETHYL-5-METHYLOXAZOLE	C10 H17 N O	167.131	7.048			747667	382499	503529	659952	1.13553e+06	1.35568e+06	3.98475e+07	3.66525e+07	4.2435e+07	2.255	79.136	1.17	6.31	0.0780549	4.2745e-06
2-Butyl-6-methoxyphenol	C11 H16 O2	180.115	11.422			5.54662e+06	5.52755e+06	2.04857e+06	1.54103e+07	1.42081e+07	1.25457e+07	2.08634e+07	1.34222e+07	3.64852e+07	2.57	3.774	1.36	1.92	0.0306348	0.00808507
2'-Deoxyadenosine	C10 H13 N5 O3	251.102	2.928	99.5	85.5	1.21313e+07	1.17936e+07	1.19008e+07	1.34743e+07	1.18726e+07	1.10376e+07	5.30566e+07	4.51755e+07	5.56519e+07	0.998	4.458	0	2.16	0.983845	1.97883e-06
2-Descarboxy-betanidin	C17 H17 N2 O6	345.109	1.155			2.98549e+07	2.26365e+07	2.20054e+07	1.00425e+07	1.14953e+07	1.05223e+07	1.24128e+07	1.422e+07	1.16273e+07	0.465	0.548	-1.11	-0.87	0.000361803	0.00130486
2-Dimethylamino-5,6-dimethyl-4-hydroxypyrimidine	C8 H13 N3 O	167.106	8.364			6.87247e+06	6.56323e+06	6.53042e+06	263716	310095	370163	374074	259907	285870	0.047	0.044	-4.4	-4.52	7.96513e-07	7.66692e-07
2-Ethyl-4,5-dimethylthiazole	C7 H11 N O	125.084	9.453			1.39597e+06	1.63331e+06	1.48487e+06	3.23083e+06	3.22772e+06	3.02454e+06	4.45651e+06	4.7281e+06	7.57086e+06	2.174	3.184	1.12	1.67	0.00483061	0.000261924
2-Hexenoylcarnitine	C13 H23 N O4	257.163	7.414			240256	92466.5	189089	4.54848e+07	4.03662e+07	3.8099e+07	4.65425e+07	4.86128e+07	5.0249e+07	213.477	257.09	7.74	8.01	1.15544e-06	1.02602e-06
2H-Pyran	C5 H6 O	82.0419	8.144			6.10218e+06	7.24729e+06	9.9287e+06	1.11487e+08	6.18951e+07	7.53586e+07	5.05635e+07	4.01667e+07	8.04903e+07	10.398	6.977	3.38	2.8	0.000188133	0.000510194
2-Hydroxy-2_4-pentadienoate	C5 H6 O3	114.032	3.674			3.32911e+06	3.95989e+06	2.39788e+06	5.65973e+07	8.28673e+07	6.22521e+07	9.15225e+07	1.09991e+08	9.40353e+07	18.699	28.246	4.22	4.82	2.99698e-06	1.59432e-06
2-Hydroxy-4-(methylthio)butanoic acid	C5 H10 O3 S	150.035	1.465			2.17015e+06	2.83385e+07	2.52716e+07	293305	1.06437e+06	403148	902654	7.34521e+06	5.3146e+06	0.016	0.21	-5.97	-2.25	0.0333087	0.413247
2'-Hydroxy-4',6'-dimethoxy-3'-methyldihydrochalcone	C18 H20 O4	300.136	12.56			48035.4	40954.1	74637.4	1.3601e+07	1.46092e+07	1.63025e+07	3.14979e+07	2.70987e+07	3.12875e+07	304.135	651.343	8.25	9.35	1.28496e-07	4.92133e-08
2-Hydroxybenzothiazole	C7 H5 N O S	151.009	10.634	97		629365	481849	484701	8.28775e+06	868103	3.85005e+06	639178	5.0886e+06	986200	7.943	2.035	2.99	1.02	0.127489	0.412878
2-hydroxycaproicacid	C6 H12 O3	132.079	7.556			9.94121e+06	9.44857e+06	9.5889e+06	763949	710373	1.50752e+06	1.17057e+06	1.12436e+06	1.33228e+06	0.08	0.122	-3.65	-3.03	5.95431e-05	0.000115403
2-Hydroxyethyl 12-hydroxyoctadecanoate	C20 H40 O4	344.292	13.105			436083	429395	391242	1.03773e+06	858351	868464	6.60175e+07	5.42133e+07	5.36041e+07	2.023	126.255	1.02	6.98	0.000153139	9.88252e-11
2-Hydroxyphenethylamine	C8 H11 N O	137.084	23.659			186064	214316	189045	8.97519e+06	4.04575e+06	6.81247e+06	9.36027e+06	5.24205e+06	1.69855e+06	36.036	27.729	5.17	4.79	0.000635889	0.00115781
2-Hydroxyphenylalanine	C9 H11 N O3	181.074	1.988	88.7	56.7	1.93846e+07	2.01768e+07	1.85877e+07	3.44914e+07	3.73036e+07	3.46958e+07	3.05458e+07	2.94365e+07	2.60328e+07	1.79	1.519	0.84	0.6	4.00743e-05	0.000487126
2-Isobutyl-4,6-dimethyl-1,3,5-dithiazinane	C9 H19 N S2	205.095	4.24			6.294e+06	5.79842e+06	6.21786e+06	1.4742e+06	2.74239e+06	1.60877e+06	3.82957e+08	3.78392e+08	3.55795e+08	0.259	60.856	-1.95	5.93	0.000786474	7.79514e-07
2-Mercapto-2-methylpentan-4-one	C6 H12 O S	132.061	8.64			248540	274837	181860	537541	233004	255643	1.75406e+07	1.46546e+07	2.40401e+07	1.029	70.575	0.04	6.14	0.503081	7.57755e-06
2-Mercaptobenzothiazole	C7 H5 N S2	166.986	12.234	99.6		107704	1.5055e+06	538722	1.57192e+08	1.03023e+06	2.21971e+08	9.43485e+06	3.46297e+08	2.62377e+08	291.787	487.035	8.19	8.93	0.119924	0.0574451
2-Mercaptoethanol	C2 H6 O S	78.014	1.445	99.2		7.53471e+06	8.20362e+06	5.75874e+06	7.56623e+07	3.99522e+07	2.57713e+07	3.31785e+08	1.84122e+08	4.5619e+08	5.302	44.034	2.41	5.46	0.00489671	8.96068e-05
2-methoxyacetaminophen sulfate	C9 H11 N O6 S	261.03	2.154			79979.8	132431	89366.3	299294	171223	189950	1.93498e+07	2.60486e+07	2.59946e+07	2.126	290.877	1.09	8.18	0.0208799	6.34746e-07
2-methyl-6-{[(5-phenyl-2-thienyl)carbonyl]amino}benzoic acid	C19 H15 N O3 S	359.06	11.628	81.6		22107.6	22536.8	21597.8	269290	101011	77605.9	238408	5.55022e+06	2.28124e+07	4.569	251.055	2.19	7.97	0.339538	0.011691
2-Methyl-6-oxohepta-2_4-dienal	C8 H12 O2	140.084	9.982			3.23558e+06	2.62811e+06	2.72888e+06	2.0344e+07	8.58512e+07	1.56205e+07	8.75856e+08	9.25836e+08	1.4729e+09	7.455	339.273	2.9	8.41	0.00498163	3.15908e-05
2-Methylguanosine	C11 H15 N5 O5	297.109	2.138			133848	210139	179345	1.50236e+06	1.26975e+06	849880	4.01321e+07	4.76056e+07	4.92039e+07	7.08	265.442	2.82	8.05	0.000105783	3.39905e-07
2-MethylpropanalO-methyloxime	C5 H11 N O	101.084	8.811			2.39653e+07	2.29091e+07	1.02647e+07	9.22888e+07	4.51688e+07	7.54226e+07	5.19637e+07	8.93074e+07	9.72217e+07	3.292	3.898	1.72	1.96	0.0148225	0.00997253
2-Methylpropanaloxime	C4 H9 N O	87.0684	23.081			1.64062e+07	8.05928e+06	4.54083e+07	6.92672e+07	1.68846e+07	5.8243e+06	4.11257e+07	4.13181e+07	2.27053e+07	1.029	2.507	0.04	1.33	0.998184	0.690512
2-Methylserine	C4 H9 N O3	119.058	1.273			4.62074e+06	9.86621e+06	1.84276e+07	2.61975e+07	1.17213e+07	1.54199e+07	8.30531e+06	6.4098e+06	2.36387e+06	1.563	0.65	0.64	-0.62	0.50961	0.45145
2-Morpholino-1,3-thiazol-4(5H)-one	C7 H10 N2 O2 S	186.046	1.942	86.4		8.92858e+06	9.91291e+06	1.07702e+07	664573	637116	533751	501443	534680	472305	0.064	0.051	-3.96	-4.31	1.0984e-07	6.38452e-08
2-morpholino-1-phenyl-1-ethanol	C12 H17 N O2	189.119	12.659	91.2		382521	1.85837e+07	9.80184e+06	2.5463e+08	1.55293e+06	1.27951e+08	2.09128e+07	8.60576e+08	4.104e+07	13.054	4.187	3.71	2.07	0.512209	0.300119
2'-O-Methylguanosine	C11 H15 N5 O5	297.107	7.071	99.1		1.2907e+06	711122	617620	4.46747e+07	4.33185e+07	3.35444e+07	1.75338e+08	1.75521e+08	1.80043e+08	60.916	246.823	5.93	7.95	2.65881e-06	6.21033e-07
2-oxa-4-azatetracyclo[6.3.1.1~6,10~.0~1,5~]tridecan-3-one	C11 H15 N O2	193.11	1.271	82.4		1.53596e+06	1.54124e+06	1.62315e+06	4.65924e+07	4.11105e+07	3.70984e+07	1.54221e+06	1.19478e+06	2.04951e+06	26.674	1.001	4.74	0	1.0848e-06	0.999046
2-oxo-1_2-dihydroquinoline-4-carboxylate	C10 H7 N O3	189.043	11.052			1.0719e+06	760320	948934	6.75776e+07	5.92803e+07	5.57742e+07	1.6272e+07	1.26134e+07	1.24433e+07	62.47	13.292	5.97	3.73	1.34091e-07	1.23198e-06
2-Oxo-delta3-4_5_5-trimethylcyclopentenylacetate	C10 H14 O3	182.094	8.41			989678	1.10829e+06	1.14523e+06	569031	426527	3.28231e+06	1.55938e+07	1.79814e+07	2.49487e+07	0.513	16.225	-0.96	4.02	0.956763	0.0040717
2-Oxooctadecanoicacid	C18 H34 O3	298.25	12.846			948325	1.10545e+06	1.10789e+06	1.89643e+06	1.22667e+06	1.19247e+06	9.59855e+07	2.77972e+07	2.17278e+07	1.11	25.146	0.15	4.65	0.755348	0.000246023
2-Oxophytanate	C20 H38 O3	326.282	13.134			347235	428002	119958	559287	462609	468059	3.51402e+07	2.67887e+07	2.78839e+07	1.348	80.303	0.43	6.33	0.213453	1.83094e-05
2-Oxoretinal	C20 H26 O2	298.193	13.365			152644	149225	78916.7	1.48842e+06	690584	1.12679e+06	2.79574e+07	1.82576e+07	2.72181e+07	7.551	182.397	2.92	7.51	0.000594249	3.09917e-06
2-Oxovalericacid	C5 H8 O3	116.047	6.61			948557	1.05439e+06	868555	7.20325e+06	4.46998e+06	1.28541e+07	2.12128e+07	2.1724e+07	2.35246e+07	7.594	22.902	2.92	4.52	0.000476216	4.26143e-05
2-Phenyl-5-(trifluoromethyl)-2,3-dihydro-1H-pyrazol-3-one	C10 H7 F3 N2 O	228.051	4.292	72.4		1.08894e+06	1.09405e+06	1.43443e+06	1.75967e+07	1.73362e+07	1.39474e+07	8.51666e+06	7.80065e+06	7.64246e+06	15.846	7.13	3.99	2.83	7.22679e-07	3.14384e-06
2-Phenylcyclopropylamine	C9 H11 N	133.089	5.717			844294	813677	651332	5.86219e+08	5.50931e+08	5.49748e+08	8.08046e+08	8.2568e+08	7.66218e+08	677.087	993.079	9.4	9.96	6.43929e-14	6.41709e-14
2-Phenylethanol	C8 H10 O	122.073	10.336			1.20177e+07	4.80664e+06	1.26253e+07	3.1797e+07	3.44947e+07	4.43717e+07	7.79021e+08	5.44992e+08	2.18259e+09	2.87	64.823	1.52	6.02	0.0409667	9.14193e-05
2-Phenylethyl D-glucopyranoside	C14 H20 O6	284.126	10.738			1.50207e+07	1.45584e+07	1.44146e+07	8.28874e+07	7.17419e+07	7.50325e+07	6.76326e+06	8.31494e+06	8.43385e+06	5.154	0.571	2.37	-0.81	9.982e-07	0.000228693
2-Pyridylacetic acid	C7 H7 N O2	137.048	23.09	73.1		1.28214e+06	2.1339e+06	3.86771e+06	1.10534e+08	3.29537e+07	7.87839e+07	6.29829e+07	1.63947e+08	9.95925e+07	36.92	46.672	5.21	5.54	0.000706255	0.000368825
2-Thienylacetonitrile	C6 H5 N S	123.014	14.051			19681.7	21849.9	19815.3	3.55206e+06	149449	4.56322e+06	101609	9.75186e+06	532497	179.259	26.873	7.49	4.75	0.0568601	0.0893708
3-((2-Methyl-3-furyl)thio)-2-butanone	C9 H12 O2 S	184.056	10.715			14633.8	15676.9	17532.8	1.02449e+07	8.85667e+06	7.6885e+06	1.14031e+07	1.10716e+07	1.08899e+07	564.95	706.238	9.14	9.46	2.58238e-13	1.22125e-13
3-(1H-imidazol-4-yl)-2-(isopropylsulfonyl)acrylonitrile	C9 H11 N3 O2 S	225.061	2.301	65.4		195535	2.00397e+06	353300	3.80171e+07	4.01208e+07	3.03583e+07	1.70276e+07	1.20652e+07	1.81647e+07	107.606	48.196	6.75	5.59	0.000845646	0.00272159
3-(2,3-dihydro-1-benzofuran-5-yl)-1-isopropyldihydro-2,4(1H,3H)-pyrimidinedione	C15 H18 N2 O3	274.132	11.688	65.2		1.56292e+06	1.56444e+06	2.04331e+06	5.81855e+06	5.44692e+06	6.08045e+06	1.10522e+06	1.89621e+06	1.5859e+06	3.719	1.014	1.9	0.02	0.000476779	0.659961
3-(2-Hydroxyethyl)indole	C10 H11 N O	161.084	11.574	93.2		264601	228031	218383	1.12844e+06	1.11969e+06	1.00373e+06	1.31662e+07	1.84751e+07	1.72353e+07	4.91	75.583	2.3	6.24	1.33778e-05	3.54216e-08
3-(2-methylpropyl)-octahydropyrrolo[1,2-a]pyrazine-1,4-dione	C11 H18 N2 O2	210.137	10.637	85.9		1.23866e+06	1.35198e+06	1.41968e+06	5.6135e+06	5.04881e+06	5.0773e+06	6.30904e+06	5.83251e+06	6.84537e+06	3.755	4.667	1.91	2.22	1.02663e-06	6.03161e-07
3-(3-Hydroxyphenyl)-4-[(E)-2-(4-hydroxyphenyl)vinyl]-2-phenyl-2,3-dihydro-1-benzofuran-6-ol	C28 H22 O4	422.151	10.484			15151.8	15936.9	15594.1	2.44809e+06	1.83597e+06	1.94631e+06	7.11099e+06	6.89351e+06	6.45362e+06	124.811	442.058	6.96	8.79	4.81137e-11	1.65423e-13
3-(3-methylbut-2-en-1-yl)-3H-purin-6-amine	C10 H13 N5	203.117	9.774	94		1.64661e+07	1.22638e+07	1.4865e+07	6.15722e+07	1.2979e+08	7.54642e+07	7.12232e+08	6.20498e+08	7.20318e+08	5.077	47.913	2.34	5.58	0.000277117	2.75138e-06
3-(3-pyridinyl)propanoic acid	C8 H9 N O2	151.063	1.815	96.5		2.14245e+06	832841	646729	1.45833e+07	1.49912e+07	1.42853e+07	6.53491e+06	4.64899e+06	3.008e+06	17.51	5.582	4.13	2.48	0.00069388	0.0139251
3-(4,9-Dihydrothieno[2,3-c][2]benzothiepin-4-yl)-N,N-dimethyl-1-propanamine	C17 H21 N S2	303.11	11.353			74910.7	85814.7	18354.1	9.81558e+07	1.05802e+08	9.76887e+07	5.06581e+07	1.22465e+08	1.20867e+08	1310.3	1613.49	10.36	10.66	7.99355e-06	8.68699e-06
3-(Butylsulfinyl)-L-alanin	C7 H15 N O3 S	193.077	1.865			689147	916154	746978	2.95547e+07	2.57962e+07	2.60251e+07	396456	383213	411934	34.841	0.531	5.12	-0.91	1.74396e-08	0.000370919
3,3-Dimethyl-N-{[(2R,4S,5R)-5-vinyl-1-azabicyclo[2.2.2]oct-2-yl]methyl}butanamide	C16 H28 N2 O	246.211	13.886	75.9		1.27275e+06	1.27873e+06	1.17744e+06	6.59866e+06	6.42527e+06	5.61145e+06	273322	363313	323142	5.048	0.254	2.34	-1.98	2.57697e-06	6.94141e-06
3,4-Dihydroxyphenylethanol	C8 H10 O3	153.983	12.294		88.5	1.25297e+08	1.35386e+08	1.58762e+08	1.04882e+07	1.32926e+07	2.46329e+07	9.01729e+06	9.49369e+06	6.12664e+06	0.098	0.067	-3.35	-3.91	0.000238085	5.77309e-05
3,4-Dihydroxytamoxifen	C26 H29 N O3	403.215	8.091			27621.8	42343.1	53853.5	135988	83429.7	102116	3.33721e+07	3.50896e+07	3.66375e+07	2.412	828.697	1.27	9.69	0.00650598	1.73004e-07
3-[(2,6-dichlorobenzyl)thio]-5-[(3,5-dimethyl-4-nitro-1H-pyrazol-1-yl)methyl]-4-methyl-4H-1,2,4-triazole	C16 H16 Cl2 N6 O2 S	426.035	16.009	63.2		34161	18619.5	6479.53	6.1768e+06	15808.8	3.082e+07	3.04728e+06	3.87396e+06	1.55083e+07	331.739	208.06	8.37	7.7	0.133796	0.0554761
3-[(3-Hydroxyundecanoyl)oxy]-4-(trimethylammonio)butanoate	C18 H35 N O5	345.251	12.346			2.54066e+06	1.84662e+06	1.38858e+06	4.32358e+06	1.36447e+06	1.80713e+06	4.18372e+07	3.60085e+07	4.44906e+07	0.979	22.656	-0.03	4.5	0.868997	0.000181847
3-[(E)-2-[(1R,4aS,5R,6R,8aR)-6-hydroxy-5-(hydroxymethyl)-5,8a-dimethyl-2-methylidene-decahydronaphthalen-1-yl]ethenyl]-2,5-dihydrofuran-2-one	C20 H28 O4	314.188	23.071	64.5		392150	401504	1.64481e+06	4.00625e+06	1.9161e+06	2.17482e+06	8.2865e+06	1.55696e+07	6.04381e+06	5.417	20.639	2.44	4.37	0.0648464	0.00366419
3-[3,5-bis(trifluoromethyl)phenyl]-N'-hydroxyprop-2-enimidamide	C11 H8 F6 N2 O	298.057	14.307	63.8		16929.7	17816.2	15823.6	8.92801e+06	9.62713e+06	8.03318e+06	98907.4	34410.6	46434.5	527.356	2.743	9.04	1.46	1.01727e-06	0.0101697
3_5-Dimethoxy-4-hydroxycinnamicacid;Sinapicacid	C11 H12 O5	224.068	3.673			387532	280030	364121	6.95502e+07	6.14596e+07	5.65757e+07	1.26235e+08	1.28774e+08	1.28952e+08	168.789	353.657	7.4	8.47	9.937e-10	8.5004e-11
306	C13 H24 N2 O2	240.184	11.87			9.36721e+06	8.66271e+06	8.09067e+06	591516	682297	561437	190477	159707	133941	0.068	0.018	-3.87	-5.76	7.12058e-07	5.97064e-08
3178	C12 H12 N2 O5	264.074	8.264			40618.9	101478	72353.8	676502	937818	1.0928e+06	1.80209e+07	1.33185e+07	2.28842e+07	12.962	249.066	3.7	7.96	0.000216252	2.29523e-06
32 861 RP	C10 H10 N2 O4	222.064	9.165			211749	152182	286765	3.0651e+07	2.81318e+07	2.29962e+07	586964	1.00655e+06	987198	132.854	4.662	7.05	2.22	1.40228e-06	0.00179605
3360	C7 H10 O	110.073	8.396			2.60295e+06	3.03034e+06	2.9994e+06	4.70782e+07	3.16302e+07	2.9927e+07	1.54549e+08	1.24604e+08	1.33217e+08	10.546	44.414	3.4	5.47	3.2982e-06	4.52137e-07
3415	C4 H10 O S	106.045	5.153			7.97377e+06	7.09443e+06	1.0962e+06	3.57163e+09	3.07258e+09	1.95119e+09	1.05514e+07	9.54402e+06	4.192e+06	433.098	1.345	8.76	0.43	8.25178e-05	0.562604
3543	C15 H26 O4	270.183	11.014			63105.8	76361.9	87344.2	6.68341e+06	5.15567e+06	4.3477e+06	5.84745e+06	4.28429e+06	4.85211e+06	67.516	63.541	6.08	5.99	4.55247e-07	4.92531e-07
3621	C9 H17 N S	171.108	16.26			7500.31	707630	721008	1.33909e+06	33449	2.05003e+06	433095	7.14828e+06	3.30796e+07	1.892	10.102	0.92	3.34	0.851757	0.261961
3740	C13 H18 N6 O5	338.133	11.677			120833	140851	85651.3	9.92026e+08	9.54479e+08	8.53122e+08	6.44375e+08	9.58448e+08	1.0016e+09	7899.14	7931.99	12.95	12.95	1.69221e-09	1.97408e-09
3-Acetyl-2,5-dimethylfuran	C8 H10 O2	138.068	12.546	95.7		7.29862e+07	8.20194e+07	8.37184e+07	1.35357e+08	1.15272e+08	1.86049e+08	1.7938e+08	3.70498e+08	1.45006e+08	1.65	2.187	0.72	1.13	0.14176	0.0215849
3-Acetyl-6-hydroxy-4a,5-dimethyl-4a,5,6,7,8,8a-hexahydro-2(1H)-naphthalenone	C14 H20 O3	236.141	11.22			930473	405975	914412	2.05286e+07	8.85607e+06	1.30604e+07	2.64097e+06	2.70896e+06	3.05869e+06	14.283	2.963	3.84	1.57	0.000161581	0.00884784
3-Allylcyclohexene	C9 H14	122.109	11.583			1.12856e+06	1.25883e+06	1.16499e+06	3.8744e+06	4.61576e+06	3.63618e+06	5.67654e+07	5.9108e+07	5.88469e+07	3.326	50.513	1.73	5.66	3.22183e-06	1.82766e-10
3-amino-5-(thien-2-yl)thiophene-2-carboxamide	C10 H9 N O S2	223.012	13.2	89.9		28683.4	234482	41312.1	9.64731e+06	82076.6	1.91821e+06	774197	5.46202e+06	2.75043e+06	46.432	66.577	5.54	6.06	0.162475	0.0853545
3-BHA	C11 H16 O2	180.115	23.051			3.10654e+06	2.39681e+06	5.82178e+06	5.0275e+07	9.74847e+06	1.06061e+07	2.66014e+07	3.1848e+07	1.58008e+07	3.414	8.563	1.77	3.1	0.0482256	0.0232538
3-Carboxy-1-methylpyridinium;N-Methylnicotinicacid	C7 H7 N O2	137.048	7.573			1.55165e+06	3.23658e+06	1.64023e+06	1.34697e+07	1.52896e+07	7.89157e+07	1.17798e+07	1.08663e+07	1.12016e+07	9.322	6.829	3.22	2.77	0.00575791	0.0328799
3-Dehydrocarnitine	C7 H13 N O3	159.09	8.212			4.50243e+06	4.99425e+06	5.00282e+06	1.18867e+07	9.92889e+06	1.02711e+07	9.03988e+07	9.01764e+07	8.75509e+07	2.057	18.056	1.04	4.17	1.51432e-05	1.23446e-09
3-Dehydroxycarnitine	C7 H15 N O2	145.11	1.374			1.40835e+06	2.69641e+06	3.24045e+06	2.67177e+07	2.59587e+07	2.21647e+07	9.28003e+07	1.1219e+08	4.37446e+07	9.627	34.416	3.27	5.11	0.000701971	7.90355e-05
3-Fluorocatechol	C6 H5 F O2	128.027	5.111			91236.5	90903.6	87408	4.42691e+07	3.79505e+07	2.59884e+07	148629	137571	159321	417.481	1.635	8.71	0.71	1.74555e-08	0.022682
3-Formyl-2a-hydroxy-6,6,7b-trimethyl-2,2a,4a,5,6,7,7a,7b-octahydro-1H-cyclobuta[e]inden-2-yl 3-chloro-4,6-dihydroxy-2-methylbenzoate	C23 H27 Cl O6	434.151	11.523			22765.5	22012.4	22179	4.56109e+06	3.93066e+06	3.91598e+06	1.41108e+07	1.56497e+07	1.60719e+07	177.225	705.609	7.47	9.46	6.41709e-14	6.41709e-14
3-hydroxy-1,5-diphenylpentan-1-one	C17 H18 O2	276.111	9.649	65.1		2.27106e+06	1.51431e+06	1.52204e+06	1.13561e+07	1.19514e+07	1.4311e+07	2.87834e+07	1.84289e+07	2.3208e+07	7.852	15.248	2.97	3.93	4.6615e-05	9.11167e-06
3-hydroxy-1H-quinolin-4-one	C9 H7 N O2	161.048	11.164			507002	349667	336163	1.0956e+07	1.01133e+07	9.25979e+06	692374	1.24743e+06	1.73918e+06	28.923	3.567	4.85	1.83	2.96427e-05	0.0115141
3-Hydroxy-2,4,5-pyridinetrimethanol	C8 H11 N O4	185.069	23.603			9.20192e+06	3.15675e+06	4.03166e+06	5.93959e+08	9.44091e+07	4.05834e+07	1.58783e+08	3.71176e+07	1.23468e+08	23.417	30.625	4.55	4.94	0.0138396	0.0237704
3-Hydroxy-2-methyl-4-pyrone	C6 H6 O3	126.032	24.169			3.37011e+06	8.41235e+06	1.04529e+07	1.0354e+08	1.63438e+07	1.72123e+08	5.31794e+07	4.44089e+07	3.7475e+07	12.308	5.279	3.62	2.4	0.0293377	0.061326
3-Hydroxy-4-methylanthranilate	C8 H9 N O3	167.058	6.612			504381	507905	391045	2.10516e+06	6.05659e+06	1.05624e+07	1.91193e+06	6.80729e+06	6.92667e+06	12.008	13.496	3.59	3.75	0.00900184	0.0117744
3-Hydroxyaminophenol	C6 H7 N O2	125.048	1.959			7.4033e+06	1.2081e+07	4.24793e+06	3.86088e+07	5.15745e+07	4.97654e+07	1.16981e+08	3.63179e+07	3.06376e+07	6.722	4.906	2.75	2.29	0.0118364	0.00946524
3-Hydroxycotinine(3HC)	C10 H12 N2 O2	192.09	1.559			396937	155618	272535	2.35473e+07	2.31569e+07	4.16664e+07	6.9859e+07	6.55938e+07	6.87135e+07	86.401	252.128	6.43	7.98	5.57271e-06	2.06722e-06
3-Hydroxycyclohexanone	C6 H10 O2	114.068	6.625			2.4244e+06	2.03781e+06	2.52014e+06	4.24705e+06	4.37827e+06	2.30281e+07	2.94421e+06	4.22359e+06	4.30975e+06	1.806	1.742	0.85	0.8	0.100978	0.583999
3-Hydroxy-Î²-damascone	C13 H20 O2	208.146	12.27			4.81452e+06	5.50309e+06	5.30525e+06	3.41163e+07	3.53121e+07	3.78746e+07	1.54601e+08	1.24924e+08	1.73049e+08	6.656	29.141	2.73	4.86	1.50138e-06	7.77684e-08
3-Hydroxykynurenine	C10 H12 N2 O4	224.08	7.088			206307	175237	170942	1.55761e+06	1.13591e+07	2.62128e+06	4.23662e+07	1.2426e+07	3.24448e+07	14.958	185.148	3.9	7.53	0.00497055	0.00033428
3-hydroxy-N-(1-hydroxy-4-methylpentan-2-yl)-5-oxo-6-phenylhexanamide	C18 H27 N O4	359.144	9.967	68.8		87389.4	84173.1	78212.4	2.00656e+07	5.77032e+07	1.20716e+07	1.01422e+06	1.03335e+06	1.07695e+06	238.385	12.277	7.9	3.62	1.31874e-05	0.00131102
3-Hydroxy-O,5-dimethyl-L-tyrosine	C11 H15 N O4	225.1	9.082			1.13218e+06	852835	790257	3.00282e+07	2.56757e+07	2.16854e+07	5.36263e+07	4.99116e+07	5.36424e+07	30.106	62.88	4.91	5.97	5.33103e-07	1.83009e-07
3-Hydroxypyridine	C5 H5 N O	95.0372	1.823	98.4		3.57108e+06	2.17123e+06	5.54385e+06	3.74425e+06	4.59031e+06	3.51071e+06	2.54137e+07	1.93128e+07	2.19047e+07	1.048	6.134	0.07	2.62	0.886769	0.00062382
3-Indoleacetic Acid	C10 H9 N O2	175.063	8.422			406249	323610	254515	1.19851e+07	1.19876e+07	9.98189e+06	1.99779e+07	2.1235e+07	2.43795e+07	37.036	65.619	5.21	6.04	5.87732e-07	2.45203e-07
3-Indolepropionicacid	C11 H11 N O2	189.079	10.943			371281	459686	366630	6.07504e+06	6.96963e+06	5.6488e+06	9.07189e+06	8.59106e+06	7.17346e+06	16.362	23.139	4.03	4.53	5.04586e-07	3.06232e-07
3-Isopropyl-6-methyl-2,5-piperazinedione	C8 H14 N2 O2	170.106	1.261			323395	288116	365874	1.40123e+07	1.13423e+07	1.17518e+07	730657	395306	939022	36.339	2.259	5.18	1.18	8.0635e-06	0.0486795
3-Mercapto-3-methylbutan-1-ol	C5 H12 O S	120.061	8.539			50816.5	50640.2	49252.8	1.52087e+07	1.18677e+07	8.00074e+06	314383	166146	162445	234.353	3.281	7.87	1.71	1.16406e-06	0.00234444
3-Mercaptohexanol	C6 H14 O S	134.077	10.541			241412	272317	243262	3.80706e+07	3.87591e+07	3.93185e+07	386468	699696	1.06717e+06	159.331	2.876	7.32	1.52	1.92861e-06	0.0172633
3-Mercaptopropane-1,2-diol	C3 H8 O2 S	108.025	4.613			795325	623369	378039	2.79791e+08	1.55131e+08	7.73852e+07	2.778e+07	4.45719e+07	2.66874e+08	248.858	71.502	7.96	6.16	0.000383344	0.000871338
3-Methoxy-4-hydroxyphenylethyleneglycol	C9 H12 O4	184.074	9.715			185138	198195	185256	6.48856e+06	6.65677e+06	6.54897e+06	2.2197e+07	2.05122e+07	2.16259e+07	35.351	116.736	5.14	6.87	6.41709e-14	6.41709e-14
3-Methoxyestra-1,3,5(10),16-tetraene	C19 H24 O	268.182	13.392			62230.8	81246.7	44483.7	3.27708e+06	2.99132e+06	3.03314e+06	9.81894e+06	9.26607e+06	1.14325e+07	48.74	157.783	5.61	7.3	7.62748e-07	2.00474e-07
3-Methoxytyramine	C9 H13 N O2	167.095	22.04		64	163269	904718	983373	2.31529e+06	2.44112e+06	2.70942e+06	1.96712e+07	1.14221e+07	1.83372e+07	2.698	20.268	1.43	4.34	0.0474468	0.00116288
3-Methyl-1-phenyl-2-butene	C11 H14	146.109	12.458			1.16467e+06	615046	936684	1.62286e+06	1.71702e+06	1.17549e+06	4.81121e+07	6.31641e+07	4.27704e+07	1.733	51.364	0.79	5.68	0.0908454	2.39219e-06
3-Methyl-2-buten-1-yl hydrogen sulfate	C5 H10 O4 S	166.03	1.301			1.06174e+06	652913	931877	174401	281027	327246	8.63722e+06	7.26136e+06	8.11033e+06	0.302	8.703	-1.73	3.12	0.00200442	7.6596e-05
3-Methylbut-2-enal	C5 H8 O	84.0576	8.135			1.7813e+06	1.7415e+06	1.77718e+06	2.0156e+07	6.54328e+06	9.5118e+06	2.66502e+06	3.59763e+06	3.35809e+06	5.352	1.89	2.42	0.92	0.0015888	0.170029
3-Methylcrotonylglycine	C7 H11 N O3	157.074	7.924			2.6898e+07	2.46039e+07	2.28681e+07	2.78445e+08	2.48012e+08	2.19975e+08	2.82407e+09	2.71538e+09	2.81091e+09	10.08	114.246	3.33	6.84	1.88641e-07	7.18736e-12
3-Methyldioxyindole	C9 H9 N O2	163.063	9.406			799741	750475	886420	1.34419e+07	1.08407e+07	1.07532e+07	2.39005e+07	2.15674e+07	2.43874e+07	13.555	29.885	3.76	4.9	1.76255e-07	2.5169e-08
3-O-(3-Methylbutanoyl)-beta-D-fructofuranosyl 2-O-acetyl-3-O-(2-methylbutanoyl)-4-O-(3-methylbutanoyl)-alpha-D-glucopyranoside	C29 H48 O15	636.298	15.336			12595.7	21754.4	24564.4	299393	321737	333944	3.98312e+07	4.33425e+07	4.13246e+07	14.789	1899.59	3.89	10.89	7.28742e-06	1.52511e-08
3-O-(alpha-L-oleandrosyl)oleandolide	C27 H46 O10	530.307	7.946			88169	91261.5	86243.2	257265	240142	255196	2.50462e+07	1.44756e+07	4.85763e+06	2.894	164.181	1.53	7.36	0.0853601	4.00893e-05
3-O-(alpha-L-olivosyl)oleandolide	C26 H44 O10	516.291	8.547			36640.2	36513.2	35512.7	149741	99133.7	67447.2	2.77968e+07	3.08556e+07	3.20693e+07	2.715	845.055	1.44	9.72	0.00436807	1.43807e-07
3-Oxododecanoicacid	C12 H22 O3	214.157	11.934			1.2582e+06	4.62644e+06	1.40098e+06	7.3288e+06	6.42671e+06	7.16999e+06	5.1171e+07	3.3451e+07	4.3202e+07	5.118	30.837	2.36	4.95	0.0304852	0.000353603
3-oxoindane-1-carboxylic acid	C10 H8 O3	176.047	13.381	61		692249	917520	782321	2.0063e+06	2.45723e+06	3.46973e+06	3.08349e+07	2.97145e+07	2.72675e+07	3.141	37.982	1.65	5.25	0.00053903	9.86185e-07
3-Oxotetradecanoic acid	C14 H26 O3	242.188	12.51			103541	95752.5	134947	2.20231e+07	2.03194e+07	1.78858e+07	441312	336882	359697	196.245	3.474	7.62	1.8	2.02043e-08	0.000115717
3-Phenyl-4-pentenal	C11 H12 O	160.089	13.36			147224	327577	465519	1.12017e+06	975140	938048	3.38723e+07	2.94652e+07	3.9235e+07	2.977	103.402	1.57	6.69	0.0108547	7.22407e-06
3-Pyridylamidoxime	C6 H7 N3 O	137.059	1.681	69.4		3.06982e+06	6.79392e+06	2.94766e+06	1.84599e+07	1.30748e+07	2.4129e+07	3.48882e+07	2.51495e+07	3.66415e+07	6.013	11.365	2.59	3.51	0.00408592	0.000765302
3-Ureidoisobutyrate	C5 H10 N2 O3	146.069	2.415			2.21745e+08	2.3171e+08	2.06583e+08	3.33589e+07	3.08811e+07	7.50208e+07	3.20255e+07	1.09085e+07	2.79109e+07	0.15	0.126	-2.73	-2.99	0.00939032	0.00160676
3-Ureidopropionic acid	C4 H8 N2 O3	132.054	1.302	81.7		9.45027e+07	1.04966e+08	9.59843e+07	7.34362e+06	5.62852e+06	6.79199e+06	3.05752e+06	4.34011e+06	3.37901e+06	0.071	0.035	-3.82	-4.83	9.07072e-07	3.62989e-07
4-(3,4-dihydro-2H-1,5-benzodioxepin-7-ylamino)-4-oxobutanoic acid	C13 H15 N O5	247.084	11.021	93.1		1.3208e+06	1.21119e+06	1.42612e+06	5.27826e+06	5.25018e+06	6.07039e+06	1.50274e+07	1.84436e+07	1.93429e+07	3.996	13.964	2	3.8	5.77559e-06	3.17429e-07
4-(4-methoxyphenyl)-2-(methylanilino)-6-oxo-1,6-dihydropyrimidine-5-carbonitrile	C19 H16 N4 O2	332.122	1.194	93.6		121631	110350	101413	4.02479e+06	3.86979e+06	3.89266e+06	2.09403e+08	1.97601e+08	2.08607e+08	35.276	1890.41	5.14	10.88	4.45644e-13	6.41709e-14
4-(9H-beta-Carbolin-1-yl)-1,2,4-butanetriol	C15 H16 N2 O3	272.116	8.694			406135	444481	391032	1.57077e+07	1.48163e+07	1.13811e+07	1.17458e+07	1.84305e+07	1.92549e+07	36.481	45.38	5.19	5.5	1.29691e-06	1.08623e-06
4-(Diethylamino)salicylaldehyde	C11 H15 N O2	193.11	13.67	90.7		421471	485114	390930	1.10113e+06	583440	1.09672e+06	1.75953e+07	1.90887e+07	2.57859e+07	2.602	45.291	1.38	5.5	0.0274539	3.10069e-06
4-(Dimethylsulfonio)-2-hydroxybutanoate	C6 H12 O3 S	164.051	6.723			590982	126791	578095	5.42766e+08	5.2164e+08	4.17384e+08	8.91618e+07	9.67505e+07	7.69474e+07	902.344	154.234	9.82	7.27	5.99001e-06	3.16479e-05
4-(tert-butyl)phenyl 3,5-dimethylisoxazole-4-carboxylate	C16 H19 N O3	273.132	1.899	72		829917	952061	884997	2.89759e+07	2.57509e+07	2.60781e+07	1.77027e+07	1.88614e+07	1.63631e+07	29.467	20.003	4.88	4.32	1.26728e-10	1.42473e-09
4-(Trimethylammonio)-3-(undecanoyloxy)butanoate	C18 H35 N O4	329.256	13.971			303894	189597	187659	1.10967e+06	923905	710244	3.52073e+07	4.85313e+07	4.70019e+07	4.873	247.905	2.28	7.95	0.000708992	5.08544e-07
4,2',3',4'-Tetrahydroxychalcone 4'-O- (2"-O-p-coumaroyl-6"-O-acetyl) glucoside	C32 H30 O13	622.17	10.637			372425	367142	375500	9.63033e+07	7.74108e+07	8.28036e+07	4.19379e+07	3.72998e+07	4.97393e+07	222.336	112.608	7.8	6.82	7.05289e-11	9.57752e-10
4,4'-(3,4-Dimethyltetrahydrofuran-2,5-diyl)bis(2-methoxyphenol)	C20 H24 O5	344.162	12.027			31220.2	21969	34485.5	7.05071e+06	6.31955e+06	7.96035e+06	9.74977e+06	8.92779e+06	8.90153e+06	225.838	285.962	7.82	8.16	2.22538e-08	1.32777e-08
4,5-diphenyl-1,3-oxazole-2-thiol	C15 H11 N O S	253.052	7.237	61.2		50503.9	46465.4	48208.9	9.48635e+06	9.86537e+06	8.45183e+06	1.89387e+07	1.89432e+07	1.9883e+07	196.776	392.939	7.62	8.62	6.41709e-14	6.41709e-14
4,6-Diamino-5-formamidopyrimidine	C5 H7 N5 O	153.065	3.25			110195	77047.6	117976	7.54613e+06	6.4586e+06	5.84148e+06	4.33296e+07	4.19675e+07	3.85971e+07	58.611	380.848	5.87	8.57	2.19725e-07	8.18181e-09
4-[(2R)-2-(Aminomethyl)-2-(hydroxymethyl)-5-oxo-1-pyrrolidinyl]-3-(3-pentanylamino)benzoic acid	C18 H27 N3 O4	349.2	9.442			38956.8	37136.8	35722.4	573838	422842	247984	3.55228e+08	3.50607e+08	4.0399e+08	11.386	9565.37	3.51	13.22	6.39975e-05	1.54098e-08
4-[(3-Aminopropyl)amino]butanal	C7 H16 N2 O	144.126	1.227			1.26181e+07	4.13759e+06	1.84795e+06	5.49363e+07	5.09104e+07	5.23414e+07	8.66871e+06	7.60932e+06	6.52596e+06	12.65	1.839	3.66	0.88	0.00437071	0.557183
4-{[5-({4-[(5-Aminopentyl)(hydroxy)amino]-4-oxobutanoyl}amino)pentyl](hydroxy)amino}-4-oxobutanoic acid	C18 H34 N4 O7	418.243	8.573			40957.2	40815.1	39696.8	89354.2	71979.5	73112.4	2.70969e+07	3.55171e+07	3.69751e+07	1.791	870.196	0.84	9.77	0.00136468	1.04179e-11
4-{3-Benzoyl-2,6-dihydroxy-4-[(3-methyl-2-buten-1-yl)oxy]benzyl}-3,5-dihydroxy-2-isobutyryl-6,6-dimethyl-2,4-cyclohexadien-1-one	C31 H34 O8	534.227	12.379			153658	146752	137297	8.71704e+08	9.14794e+08	7.69163e+08	1.91783e+09	1.86884e+09	1.96974e+09	5939.98	13068.5	12.54	13.67	6.41709e-14	6.41709e-14
4329	C9 H12 O	136.089	12.886			4.76855e+06	5.72503e+06	4.45796e+06	1.98474e+07	1.46581e+07	9.03597e+06	9.53001e+07	6.13892e+07	7.43789e+07	3.074	15.598	1.62	3.96	0.00877166	4.43477e-05
Dihydrobiopterin	C9 H13 N5 O3	239.102	8.985			215432	159479	70808.2	1.69836e+07	1.87392e+07	1.44027e+07	123972	380297	365307	106.494	2.291	6.73	1.2	5.6005e-05	0.317998
4-Acetamidobenzoic acid	C9 H9 N O3	179.058	9.541	98.3		3.51714e+07	3.38106e+07	3.37674e+07	8.79893e+06	7.90279e+06	7.35468e+06	436591	675576	647518	0.234	0.019	-2.1	-5.71	5.12805e-05	1.95526e-07
4-Acetyl-1-cyclopropyl-2,5-dimethyl-1H-pyrrole-3-carboxylic acid	C12 H15 N O3	221.105	8.55	95.1		3.99276e+06	3.36724e+06	3.57217e+06	1.51118e+07	1.38142e+07	1.09021e+07	7.71236e+06	7.95784e+06	8.34492e+06	3.867	2.228	1.95	1.16	1.94754e-05	0.000325058
4-amino-2-{[5-(4-pyridinyl)-1,3,4-oxadiazol-2-yl]sulfanyl}-5-pyrimidinecarbonitrile	C12 H7 N7 O S	319.029	8.862	63.8		20987.5	20923.8	20584.6	479984	95896.1	72808.6	4.37731e+06	2.48218e+07	8.80924e+07	4.583	1186.29	2.2	10.21	0.131849	0.000472696
4-Amino-4-deoxychorismate	C10 H11 N O5	225.064	8.09			163630	163049	137740	1.30256e+06	1.83059e+06	1.82024e+06	1.36069e+07	1.335e+07	1.36261e+07	11.164	83.453	3.48	6.38	1.22854e-06	2.27839e-08
4-Amino-5-hydroxymethyl-2-methylpyrimidine	C6 H9 N3 O	139.075	5.249			2.50639e+06	2.48556e+06	2.4111e+06	2.21486e+06	1.40203e+07	5.15283e+06	2.29912e+06	2.27587e+06	1.84675e+06	2.073	0.916	1.05	-0.13	0.249451	0.940753
4-Aminohippuricacid	C9 H10 N2 O3	194.069	3.887			589148	525324	695155	4.32282e+07	3.68354e+07	4.20387e+07	3.313e+07	4.87092e+07	4.49117e+07	71.355	76.232	6.16	6.25	1.73504e-07	1.66358e-07
4-cyclopropyl-6-methoxy-1,3,5-triazin-2-amine	C7 H10 N4 O	166.086	9.559	99.8		380334	162556	299455	1.28108e+09	1.63361e+09	1.32518e+09	9.03443e+08	9.36005e+08	9.31478e+08	4425.29	3110.58	12.11	11.6	5.4251e-08	8.31807e-08
4-Guanidinobutanal	C5 H11 N3 O	129.09	1.452			409286	331869	362009	7.09055e+07	6.79814e+07	5.24346e+07	7.57802e+07	5.96205e+07	5.92952e+07	187.789	164.694	7.55	7.36	1.31665e-08	1.25976e-08
4-Guanidinobutyric acid	C5 H11 N3 O2	145.085	1.267	71.8		5.62097e+06	4.62072e+06	5.08751e+06	4.78212e+07	3.8031e+07	3.79135e+07	4.91081e+07	5.34505e+07	5.61448e+07	7.475	10.506	2.9	3.39	8.87061e-07	5.45357e-07
4-HOBA	C7 H9 N O	123.068	10			1.23239e+06	118315	935303	4.16821e+06	3.10166e+06	2.55202e+06	2.46515e+07	2.34859e+07	2.78543e+07	3.316	26.357	1.73	4.72	0.0565491	0.00178402
4-Hydroxy Propofol	C12 H18 O2	194.131	12.447			4.33538e+06	5.42255e+06	5.56158e+06	2.64306e+07	2.67935e+07	1.73654e+07	2.88925e+07	1.52873e+07	1.63691e+07	4.874	3.019	2.29	1.59	0.000918377	0.00178372
4-Hydroxy-2-butynal	C4 H4 O2	84.0212	7.57			1.17375e+06	328795	1.07005e+06	3.44662e+06	5.74114e+06	3.94474e+07	4.21275e+06	3.83251e+06	4.02821e+06	5.365	3.765	2.42	1.91	0.0254706	0.110885
4-hydroxy-4-(indol-3-ylmethyl)glutamic acid	C14 H16 N2 O5	292.106	11.142			283254	575702	265312	1.74179e+07	1.63337e+07	1.71491e+07	3.05074e+07	2.75932e+07	2.58536e+07	60.543	97.415	5.92	6.61	3.35896e-06	1.75155e-06
4-Hydroxy-6-methyl-2-pyrone	C6 H6 O3	126.032	8.003	96.9		1.05272e+06	846216	539082	3.33541e+07	4.37516e+07	4.75992e+07	7.38937e+07	7.27891e+07	7.50034e+07	51.703	87.322	5.69	6.45	1.58409e-06	8.81723e-07
4-Hydroxybenzaldehyde	C7 H6 O2	122.037	9.755	86.6		1.73946e+07	1.90736e+07	1.38993e+07	7.825e+07	4.97592e+07	4.66646e+07	3.33553e+08	2.67829e+08	5.18914e+08	2.861	19.176	1.52	4.26	0.00349996	2.09726e-05
4-Hydroxyindole	C8 H7 N O	133.053	11.876	90.7		54296.5	263552	278881	1.4706e+07	1.22457e+07	1.24055e+07	3.37048e+07	3.21745e+07	3.03526e+07	47.07	122.08	5.56	6.93	0.000142743	4.93367e-05
4-Hydroxyphenylacetylglycine	C10 H11 N O4	209.069	10.559			42815	55271.8	32626.8	8.01774e+06	2.44208e+06	3.2611e+06	4.79236e+06	5.49246e+06	4.7376e+06	76.167	111.932	6.25	6.81	1.85823e-05	1.3883e-05
4-Hydroxyprolyllysine	C11 H21 N3 O4	259.153	2.531			253217	236239	245506	7.12587e+06	6.51436e+06	5.58528e+06	3.07702e+07	5.4801e+07	5.52075e+08	26.534	223.217	4.73	7.8	0.0096526	0.000410626
4-Hydroxyprolylserine	C8 H14 N2 O5	218.09	1.26			390858	470698	669900	1.90481e+06	1.69909e+06	1.3252e+06	2.77583e+07	2.32536e+07	2.69236e+07	3.61	57.199	1.85	5.84	0.000824229	9.45729e-07
4-Hydroxyprolyltryptophan	C16 H19 N3 O4	317.137	7.986			192375	135296	244780	3.88015e+07	3.50363e+07	3.1121e+07	1.0003e+08	9.05932e+07	9.34444e+07	182.126	485.741	7.51	8.92	1.63276e-07	3.97251e-08
4-Indolecarbaldehyde	C9 H7 N O	145.053	11.342	98		8.78646e+06	7.43484e+06	8.30315e+06	4.52856e+07	4.89777e+07	4.05364e+07	1.21066e+08	1.31531e+08	1.29163e+08	5.454	15.556	2.45	3.96	6.36123e-07	2.36693e-08
4-Methoxyfurano [ 2",3":6,7 ] aurone	C18 H12 O4	292.073	7.33			64704.9	67923.8	62105.9	329887	324814	285402	3.60352e+07	3.99655e+07	4.86289e+07	5.02	617.658	2.33	9.27	3.30001e-06	3.62599e-13
4-Methyl-5,6,7,8-tetrahydroquinoline	C10 H13 N	147.105	8.502			58126.4	158543	189529	1.81885e+07	1.76703e+07	1.48132e+07	2.21406e+07	2.12944e+07	2.25685e+07	111.454	139.65	6.8	7.13	8.29364e-06	5.95788e-06
4-Methyl-5-thiazoleethanol	C6 H9 N O S	143.041	4.54	93.1		793107	666215	534809	8.30685e+06	4.54682e+06	4.00936e+06	2.73931e+07	2.81539e+07	2.28292e+07	6.825	41.117	2.77	5.36	0.00015569	5.46385e-06
4-Methylene-L-glutamate	C6 H9 N O4	159.053	1.549			458779	1.47027e+06	645343	2.41234e+07	2.31209e+07	2.13715e+07	1.81528e+07	1.28512e+07	1.35101e+07	35.827	20.935	5.16	4.39	6.52177e-05	0.000144933
4-methylthiobutanaldoxime	C5 H11 N O S	133.056	12.495			35671.4	689055	351045	1.46129e+07	57558.2	8.84538e+06	698680	3.44158e+07	1.77794e+06	25.197	5.065	4.66	2.34	0.496564	0.352321
4-Morpholino-7-nitro-2,1,3-benzoxadiazole	C10 H10 N4 O4	250.066	12.815	73.1		23198.1	23942.4	22962.4	6.52587e+06	6.47139e+06	5.1255e+06	7.68866e+06	7.03463e+06	7.76999e+06	278.963	331.435	8.12	8.37	2.04503e-13	9.9476e-14
4-Nitroaniline	C6 H6 N2 O2	138.043	2.121			3.80477e+07	5.14399e+07	4.26141e+07	9.63587e+07	1.02148e+08	1.03191e+08	4.82234e+07	7.64776e+06	1.45244e+07	2.397	0.341	1.26	-1.55	0.228592	0.181544
4-Octyl-1,3-cyclopentanedione	C13 H22 O2	210.162	10.409			1.71184e+06	1.51432e+06	1.52419e+06	2.1523e+06	1.72783e+06	1.58653e+06	2.02235e+07	1.89148e+07	2.01332e+07	1.134	13.209	0.18	3.72	0.311274	3.45939e-07
4-Octylphenol	C14 H22 O	206.167	12.512			319209	289459	273103	2.3469e+07	2.25332e+07	2.09206e+07	1.42936e+06	2.28498e+06	2.72648e+06	77.846	7.894	6.28	2.98	6.8018e-07	5.19712e-05
4-Oxocyclohexanecarboxylate	C7 H10 O3	142.063	8.143			1.85051e+06	3.9637e+06	3.57937e+06	2.76763e+08	1.3577e+08	1.88719e+08	1.15369e+08	1.18906e+08	1.47296e+08	52.724	33.22	5.72	5.05	9.87548e-06	1.88869e-05
4-pyridin-3-yl-3,4-dihydro[1,3,5]triazino[1,2-a]benzimidazol-2-amine	C14 H12 N6	264.114	9.688	78.9		1.75106e+06	1.57101e+06	1.84914e+06	5.58556e+06	5.86367e+06	5.01109e+06	3.34514e+06	3.55774e+06	3.82189e+06	3.19	2.032	1.67	1.02	3.73391e-06	6.068e-05
4-Pyridoxic acid	C8 H9 N O4	183.053	3.484	83.4		6.48304e+06	6.26733e+06	6.87671e+06	5.17226e+07	5.09284e+07	4.37456e+07	2.37331e+07	2.11414e+07	2.31341e+07	7.856	3.568	2.97	1.84	1.3624e-07	1.48466e-06
4-Quinolinecarboxylicacid	C10 H7 N O2	173.048	11.648		61.4	48862.9	79620.2	91540.9	1.05782e+07	1.14678e+07	9.69819e+06	1.57069e+06	1.905e+06	2.47733e+06	132.858	23.926	7.05	4.58	7.38552e-07	5.76208e-06
5-(1,4-Dihydroxycyclohexyl)-1,2-dihydroxy-3-[(2E,4E,6E,8R,10R)-6,8,10-trimethyl-2,4,6-dodecatrienoyl]-4(1H)-pyridinone	C26 H37 N O6	459.262	13.606			1.61203e+07	1.05629e+07	1.30577e+07	839274	1.34087e+06	1.48167e+06	602188	284532	376737	0.103	0.029	-3.28	-5.12	0.000178699	2.0605e-05
5-(4-carboxy-3-methylbutyl)-5,6,8a-trimethyl-3-oxo-3,4,4a,5,6,7,8,8a-octahydronaphthalene-1-carboxylic acid	C20 H30 O5	372.187	11.579	63.4		163376	174443	505484	368800	330659	443022	3.33382e+07	2.53037e+07	3.61512e+07	2.114	191.112	1.08	7.58	0.407753	1.22239e-05
5-(6-hydroxy-6-methyloctyl)-2,5-dihydrofuran-2-one	C13 H22 O3	208.146	12.468	74.5		1.61238e+06	1.79719e+06	1.47757e+06	1.32814e+07	1.05379e+07	4.97947e+06	2.1837e+08	1.87191e+08	2.66185e+08	6.536	135.433	2.71	7.08	0.00149421	3.17584e-06
5-(Hydroxymethyl)-1H,1'H-2,2'-bipyrrol-4-ol	C9 H10 N2 O2	178.074	24.1			379821	1.14911e+06	164978	1.65221e+07	4.34122e+06	1.82354e+07	2.65236e+06	8.61559e+06	1.5336e+06	43.5	6.983	5.44	2.8	0.0096939	0.0661506
5-(N,N-Dimethylcarbamimidamido)-2-oxopentanoic acid	C8 H15 N3 O3	201.111	1.718			447786	191521	342428	752287	369507	310585	6.42844e+06	8.58208e+06	5.40733e+06	1.079	18.773	0.11	4.23	0.53698	0.000180827
5-(tert-butyl)-2-methyl-N-(5-methyl-3-isoxazolyl)-3-furamide	C14 H18 N2 O3	284.116	11.187	79.2		88344.9	25906.1	66805.9	1.83227e+07	1.65994e+07	1.75215e+07	1.84733e+07	1.73569e+07	1.59169e+07	262.275	259.811	8.03	8.02	3.18119e-06	3.22777e-06
5,6,7,8-tetrahydropterin-6-carboxylic acid	C7 H9 N5 O3	211.071	5.379			493224	455856	108165	8.25029e+07	8.6272e+07	8.78023e+07	3.07342e+07	3.79543e+07	3.57082e+07	189.253	78.332	7.56	6.29	2.0191e-05	5.58022e-05
5,6-Dimethylbenzimidazole	C9 H10 N2	146.084	8.709	99.8	66.7	298756	315997	269704	3.00429e+07	3.54665e+07	2.91963e+07	8.99693e+07	8.07733e+07	9.41055e+07	100.56	301.146	6.65	8.23	4.10965e-11	2.2049e-13
5,7,3',4',5'-Pentahydroxy-3,6-dimethoxyflavone	C17 H14 O9	362.062	1.205			68182.7	79551.4	53701.8	609565	654063	410970	1.51069e+07	1.36455e+07	1.34479e+07	8.94	200.131	3.16	7.64	2.24352e-05	1.50534e-07
5,7-Dihydroxyflavone 7-benzoate	C22 H14 O5	358.083	7.732			95012.6	105590	117002	1.00366e+07	9.4074e+06	8.13149e+06	1.11105e+07	1.06721e+07	1.25609e+07	89.094	105.223	6.48	6.72	9.39528e-10	4.00867e-10
5556	C11 H10 Cl N3 O	235.052	14.573			13871.1	21708.7	62620.5	349735	40415	469460	1.18804e+06	1.91026e+06	1.1707e+07	16.11	87.995	4.01	6.46	0.167211	0.00531839
5-acetyl-2,6-dimethyl-1,2,3,4-tetrahydropyridin-4-one	C9 H13 N O2	167.095	11.476	97.6	80.7	686091	849803	895921	1.21625e+07	1.45774e+07	1.01029e+07	4.62685e+08	4.29426e+08	4.83045e+08	14.312	544.462	3.84	9.09	9.93814e-07	6.23682e-10
5-alpha-THDOC	C21 H34 O3	334.251	15.174			6082.63	5757.73	8700.59	3.90215e+06	5.48074e+06	4.69272e+06	19161.3	9218	37240.7	771.496	3.15	9.59	1.66	3.72382e-06	0.0627608
5-amino-1-phenyl-1H-pyrazole-4-carbohydrazide	C10 H11 N5 O	217.095	1.964	62.6		1.23073e+06	2.51004e+06	1.17229e+06	4.29778e+07	3.40656e+07	3.25056e+07	4.17004e+07	3.30809e+07	3.06063e+07	27.679	26.879	4.79	4.75	2.03324e-05	2.19408e-05
5-Butyloxazole	C7 H11 N O	125.084	10.432			914108	2.50512e+06	3.1011e+06	4.83095e+06	6.76477e+06	6.78635e+06	7.75947e+07	1.04421e+08	1.31646e+08	2.7	41.683	1.43	5.38	0.0363702	6.30312e-05
5-Chloro-N,6-dimethyl-2-pyridin-2-ylpyrimidin-4-amine	C11 H11 Cl N4	234.064	9.53	75.5		50570.1	50887.9	48776.8	2.09789e+07	2.51538e+07	2.47329e+07	8.25542e+06	1.39749e+07	1.08056e+07	489.082	213.676	8.93	7.74	1.12921e-08	4.74116e-08
5'-dehydroadenosine	C10 H11 N5 O4	265.08	12.196			29310.5	34503.2	29257.3	9.80869e+06	8.9071e+06	8.343e+06	1.74944e+07	1.65843e+07	1.69442e+07	303.887	578.091	8.25	9.18	6.43929e-14	6.41709e-14
5-Hexyl-2-oxotetrahydro-3-furancarboxylic acid	C11 H18 O4	214.12	11.516			1.74017e+07	3.1119e+06	1.80231e+07	2.58776e+07	4.48997e+07	2.36252e+07	5.22212e+07	5.78949e+07	5.24862e+07	1.487	3.016	0.57	1.59	0.14643	0.0341204
5-Hydroxy-8- (4-hydroxy-3,5-dimethoxyphenyl) -10-methoxy-2,2-dimethyl-2H,6H-benzo [ 1,2-b:5,4-b' ] dipyran-6-one	C23 H22 O8	426.132	7.634			2.45992e+06	2.47769e+06	2.20169e+06	9.78612e+06	9.06982e+06	6.57778e+06	1.65915e+07	1.70841e+07	1.7466e+07	3.687	6.945	1.88	2.8	5.03632e-05	3.31569e-06
5-Hydroxy-DL-tryptophan	C11 H12 N2 O3	220.085	2.111			240793	406598	410580	1.57437e+07	1.37804e+07	1.26837e+07	1.3557e+07	1.91581e+07	1.63211e+07	33.892	40.141	5.08	5.33	1.64779e-06	1.38544e-06
5-Hydroxyindole-3-acetic acid	C10 H9 N O3	191.058	7.513	97.1		2.15874e+07	2.07107e+07	1.99779e+07	372733	2.96124e+06	713048	4.23795e+06	4.13722e+06	4.21891e+06	0.034	0.204	-4.86	-2.3	0.0019315	0.0428133
5-Hydroxy-N-formylkynurenine	C11 H12 N2 O5	252.074	8.053			35479.1	27129.6	26260.3	7.52685e+06	6.66832e+06	5.73835e+06	1.27779e+07	1.12474e+07	1.13705e+07	245.795	419.117	7.94	8.71	3.03697e-09	5.93793e-10
5-methoxy-8,8-dimethyl-2-phenyl-4H,8H-pyrano[2,3-h]chromen-4-one	C21 H18 O4	356.104	7.362	63.6		28087.2	28709.1	26645.3	103978	174039	71930.8	1.14503e+07	1.07776e+07	1.2954e+07	3.702	407.67	1.89	8.67	0.00170142	5.12168e-07
5-Methyl-1-(1,3,5-trimethyl-1H-pyrazol-4-yl)-1H-1,2,3-triazole	C9 H13 N5	191.115	12.494	90.3		22289.1	3.6469e+06	2.03113e+06	1.07123e+08	83689.7	5.73936e+07	4.29895e+06	2.24201e+08	1.21962e+07	28.257	6.005	4.82	2.59	0.55862	0.354808
5-Methyl-2-octyl-3(2H)-furanone	C13 H22 O2	210.162	12.559			1.78322e+06	423034	1.83256e+06	2.24411e+06	1.74593e+06	824719	3.40009e+07	3.08201e+07	5.11903e+07	0.979	19.067	-0.03	4.25	0.832034	0.000822144
5-Methylcytosine	C5 H7 N3 O	125.059	1.161	98.9		3.06527e+07	1.55738e+07	1.47476e+07	1.67789e+07	1.43761e+07	1.37897e+07	629385	429444	664838	0.923	0.04	-0.12	-4.63	0.549873	1.09605e-05
5-Methylthio-D-ribose	C6 H12 O4 S	180.046	1.822			3.47242e+06	5.29361e+06	1.93955e+06	1.04484e+07	1.32023e+07	1.03974e+07	1.08869e+07	1.75682e+07	1.15303e+07	3.009	3.321	1.59	1.73	0.0100328	0.0059109
5-methylthiopentanaldoxime	C6 H13 N O S	147.072	10.637			220700	171268	217090	6.81174e+06	1.00441e+07	8.82474e+06	1.1232e+07	1.12471e+07	1.42518e+07	40.65	51.809	5.35	5.7	4.94358e-07	3.07213e-07
5-Pentylresorcinol	C11 H16 O2	180.115	10.712			6.23732e+06	9.58867e+06	8.73534e+06	1.14216e+07	7.86403e+06	7.65982e+06	4.26489e+07	4.7791e+07	7.24112e+07	0.9	5.471	-0.15	2.45	0.891736	0.000197926
5-Ureido-4-imidazolecarboxylate	C5 H6 N4 O3	170.044	2.192			70346.8	77000.2	49687	1.98587e+06	3.64499e+06	3.4632e+06	2.38169e+07	1.63129e+07	2.46917e+07	49.23	338.564	5.62	8.4	5.54056e-06	6.99354e-07
5-Valerolactone	C5 H8 O2	100.053	6.621			1.07946e+07	1.06732e+07	9.7571e+06	1.78042e+07	1.49331e+07	6.94172e+07	1.31292e+07	2.64533e+07	1.56145e+07	1.668	1.463	0.74	0.55	0.158599	0.489422
6-[(Z)-2-Methoxyvinyl]-7-methyl-2H-chromen-2-one	C13 H12 O3	216.079	12.35			37400.3	114598	22851.4	7.09222e+06	8.29067e+06	9.9449e+06	5.70181e+06	6.11504e+06	6.29527e+06	221.674	163.502	7.79	7.35	3.05926e-05	4.47255e-05
606546	C10 H6 O2	158.037	10.031			1.10661e+07	7.5168e+06	1.10447e+07	3.27281e+07	2.16828e+07	2.04404e+07	1.87268e+07	1.70203e+07	1.75238e+07	1.963	1.587	0.97	0.67	0.00308499	0.0230067
6185892	C3 H5 N O	71.0371	2.12			9.33812e+07	1.66619e+08	9.24902e+07	4.87706e+07	4.06997e+07	3.75304e+07	3.02687e+07	2.37862e+07	2.30561e+07	0.436	0.255	-1.2	-1.97	0.00424504	0.000483269
6627	C10 H13 N O4	211.084	10.65			97507.3	85834.9	74864.7	5.7709e+06	709869	1.68048e+06	1.02157e+06	2.21924e+06	571913	19.578	11.902	4.29	3.57	0.00475734	0.012293
6654	C21 H27 Cl O5	394.156	12.093			922021	749276	880923	8.48251e+07	7.85397e+07	7.37171e+07	1.06715e+08	9.7352e+07	1.02933e+08	89.156	116.846	6.48	6.87	5.67879e-12	1.23013e-12
6-Acetamido-3-aminohexanoate	C8 H16 N2 O3	188.116	8.336			117626	53098.9	70534.6	553784	306600	293130	6.81393e+06	4.9442e+06	2.94713e+06	4.347	70.096	2.12	6.13	0.00655502	3.52012e-05
6-Amino-3-methyl-1-phenyl-1H-pyrazolo[3,4-b]pyridine-5-carboxamide	C14 H13 N5 O	267.115	10.951	64.2		70156.5	60718.8	60567.2	2.79264e+07	3.33219e+07	2.79376e+07	1.80581e+08	1.77053e+08	1.81419e+08	460.115	2974.06	8.85	11.54	6.41709e-14	6.41709e-14
6-Deoxy-3-O-methyl-beta-D-galactopyranose	C7 H14 O5	178.084	1.989			6.3632e+06	6.27126e+06	3.46695e+06	3.32541e+07	1.0166e+08	5.95724e+07	1.7195e+08	6.38702e+07	5.73389e+07	9.499	10.185	3.25	3.35	0.00288048	0.00134476
6-Methoxyquinoline	C10 H9 N O	159.068	9.515	97.8		188813	112725	60033.8	867365	684970	687935	3.18678e+07	3.34909e+07	3.72082e+07	6.103	297.103	2.61	8.21	0.00115479	2.04163e-06
6-Methyl[1,2,4]triazolo[4,3-b]pyridazin-8-ol	C6 H6 N4 O	150.054	2.578	89.5		3.98173e+06	4.11514e+06	4.13009e+06	3.91006e+07	4.0432e+07	3.38144e+07	1.04145e+06	2.55582e+06	448083	9.502	0.253	3.25	-1.98	0.00406469	0.0395946
6-Methyl-2-pyridinemethanol	C7 H9 N O	123.069	9.159	96.1		9.32428e+06	8.88537e+06	9.19043e+06	1.10511e+08	1.01553e+08	9.21013e+07	5.69547e+07	5.66052e+07	6.10082e+07	11.05	6.197	3.47	2.63	4.76199e-09	7.85423e-08
6-nitro-3-(2,3,6,7-tetrahydro-1H,5H-pyrido[3,2,1-ij]quinolin-9-ylmethylidene)-1,3-dihydroisobenzofuran-1-one	C21 H18 N2 O4	362.118	1.264	85.3		1.14942e+06	1.00714e+06	1.30055e+06	3.02464e+07	2.15483e+07	2.14356e+07	2.35905e+07	2.38782e+07	2.85447e+07	18.747	20.774	4.23	4.38	8.51099e-07	7.99546e-07
6-Oxo-pipecolinic acid	C6 H9 N O3	143.058	5.26			5.41814e+06	7.21604e+06	5.87584e+06	2.05048e+07	1.61028e+08	2.59987e+07	1.62476e+07	2.17226e+07	2.28831e+07	4.425	3.697	2.15	1.89	0.025344	0.152616
6-Phenylhex-3-en-2-one	C12 H14 O	174.104	12.451			393904	622499	1.34724e+06	2.50002e+06	3.29834e+06	3.38395e+06	8.32251e+07	7.24719e+07	7.2436e+07	5.299	116.421	2.41	6.86	0.00691887	1.14682e-05
6-Quinolinecarboxylic acid	C10 H7 N O2	173.048	12.756	62.7	73.2	82515	72127.8	44763.2	1.17827e+08	1.14484e+08	1.0733e+08	7.55953e+07	6.90581e+07	7.5187e+07	1587.23	1042.41	10.63	10.03	6.62677e-09	1.38645e-08
6-styryl-3-phenyl-2,5-dihydro-1,2,4-triazin-5-one	C17 H13 N3 O	275.1	1.367	86.5		64201.7	92883	139070	2.25429e+06	1.60699e+06	1.66743e+06	1.20968e+07	1.29685e+07	1.32746e+07	17.952	139.622	4.17	7.13	1.58712e-05	9.83828e-07
7-(2,3-Dihydroxypropyl)theophylline	C10 H14 N4 O4	254.105	11.93	64.2		122623	54170.9	164528	3.932e+07	3.81029e+07	3.57995e+07	7.22274e+06	2.94037e+07	2.74584e+07	310.731	223.925	8.28	7.81	3.47091e-05	7.54855e-05
7,8-Dihydroneopterin	C9 H13 N5 O4	255.093	11.704	71.3		45071.4	25893.1	41078.9	8.7228e+06	8.37146e+06	7.67415e+06	6.49169e+06	8.78793e+06	9.42008e+06	203.789	213.928	7.67	7.74	2.76366e-07	2.80495e-07
7-{[(2E,5E)-7-hydroxy-3,7-dimethylocta-2,5-dien-1-yl]oxy}-2H-chromen-2-one	C19 H22 O4	336.132	6.786	74.8		1.93953e+06	1.61573e+06	1.75376e+06	7.10244e+06	1.35935e+07	7.60192e+06	1.39022e+07	1.49773e+07	2.12458e+07	4.335	8.54	2.12	3.09	0.000497107	8.53354e-05
7-{[4,5-dihydroxy-6-(hydroxymethyl)-3-{[(2S,3R,4R,5R,6S)-3,4,5-trihydroxy-6-methyloxan-2-yl]oxy}oxan-2-yl]oxy}-5-hydroxy-2-(4-hydroxyphenyl)-3,4-dihydro-2H-1-benzopyran-4-one	C27 H32 O14	618.138	12.172	74.8		27333.9	31890.8	27265.8	1.08456e+08	1.04026e+08	9.82086e+07	9.68557e+07	1.02573e+08	9.40327e+07	3805.74	3543.43	11.89	11.79	6.41709e-14	6.41709e-14
7316	C18 H18 Cl2 N2 O3	380.071	12.315			117419	134959	131058	5.89159e+07	5.3726e+07	5.43731e+07	3.78614e+07	3.51159e+07	3.72897e+07	414.878	284.529	8.7	8.15	6.41709e-14	6.41709e-14
7-Cyano-7-deazaguanine	C7 H5 N5 O	175.05	6.835			53224.5	50895.1	52008.8	2.06804e+07	2.06146e+07	1.74617e+07	8.68698e+06	8.34292e+06	8.67491e+06	396.368	166.797	8.63	7.38	6.41709e-14	6.41709e-14
7-Hydroxy-5,4'-dimethoxyflavone 8-C-rhamnoside	C23 H24 O9	444.143	10.652			48158.9	4.51586e+06	6.27488e+06	205902	52192	400836	110332	93073	100499	0.046	0.022	-4.45	-5.49	0.399961	0.26555
7-Hydroxy-6,8-di-C-methylflavanone 7-O-arabinoside	C22 H24 O7	400.152	12.629			75507.4	148455	80431	5.93496e+06	6.06581e+06	9.81938e+06	1.09608e+07	1.67869e+07	9.29751e+06	75.416	136.276	6.24	7.09	8.03328e-06	3.92448e-06
7-Methyladenine	C6 H7 N5	149.07	7.562	99.2		211177	269640	331786	372576	764623	3.70485e+07	577798	599103	375630	2.836	2.143	1.5	1.1	0.250691	0.852229
7-Methylguanine	C6 H7 N5 O	165.065	5.611	97.9		2.42343e+06	301079	450897	7.60082e+07	7.88555e+07	6.5312e+07	1.35382e+08	1.60045e+08	1.489e+08	168.571	330.231	7.4	8.37	0.000278777	0.000126049
7-Methylguanosine	C11 H15 N5 O5	297.107	6.705	99.8		1.10952e+06	766611	993187	5.43536e+07	4.5336e+07	4.07243e+07	1.74776e+08	1.66884e+08	1.76596e+08	45.647	175.974	5.51	7.46	1.71473e-07	1.2511e-08
7-oxoheptanoate	C7 H12 O3	144.079	8.121			695116	179494	123984	2.0242e+08	1.25843e+08	1.35115e+08	7.90041e+07	1.09361e+08	1.41571e+08	752.755	609.272	9.56	9.25	2.23596e-05	3.1045e-05
8-(Methylthio)octanenitrile	C9 H17 N S	171.108	13.344			30219	106614	38611.7	344943	149012	326334	310872	6.93214e+06	580108	8.452	15.024	3.08	3.91	0.221365	0.0279149
8,8-dimethyl-2-phenyl-4H,8H-pyrano[2,3-h]chromen-4-one	C20 H16 O3	304.113	11.291	60.9		410435	158998	275214	1.68057e+07	6.31129e+07	4.80929e+07	7.09152e+07	5.94374e+07	768074	174.747	215.968	7.45	7.75	0.0188747	0.0441144
8-{3-Oxo-2-[(2E)-2-penten-1-yl]-1-cyclopenten-1-yl}octanoic acid	C18 H28 O3	292.203	12.928	81.4		496094	566905	360897	2.92223e+06	2.49588e+06	1.9644e+06	2.15149e+07	1.60521e+07	1.33694e+07	5.031	32.357	2.33	5.02	0.000259654	2.68248e-06
8-Amino-7-oxononanoate	C9 H17 N O3	187.121	10.435			1.41801e+07	1.32093e+07	1.30962e+07	1.00669e+07	8.66567e+06	8.29743e+06	1.09248e+07	1.07864e+07	1.12544e+07	0.656	0.827	-0.61	-0.27	0.00062939	0.0194991
8-Azabicyclo[3.2.1]octane-1,2,4,7-tetrol	C7 H13 N O4	175.084	1.98			1.42904e+07	1.53752e+07	1.42588e+07	1.08564e+06	1.20485e+06	1.14534e+06	1.04112e+06	873447	1.23508e+06	0.08	0.073	-3.64	-3.78	4.38897e-07	3.6379e-07
8-hydroxy-guanosine	C10 H13 N5 O6	299.086	3.778			86898.9	86859.5	169637	1.6218e+06	2.05391e+06	1.44798e+06	2.08896e+07	2.10808e+07	2.08522e+07	18.663	240.39	4.22	7.91	2.31856e-05	6.99924e-07
8-Hydroxyquinoline	C9 H7 N O	145.053	8.286	98.7		1.30075e+07	1.22342e+07	1.24308e+07	1.25793e+08	1.08614e+08	9.49221e+07	7.41704e+07	6.6856e+07	7.46774e+07	8.738	5.967	3.13	2.58	4.31091e-07	1.0902e-06
8-iso Prostaglandin F1?	C20 H36 O5	338.245	12.284	69.8		1.17804e+07	3.5987e+06	9.8184e+06	1.72532e+07	1.83696e+07	1.33225e+07	1.19626e+08	1.10531e+08	1.23449e+08	1.757	12.184	0.81	3.61	0.106102	0.000289859
8-Isoprostaglandin F1α	C20 H36 O5	338.245	13.526	83.4		2.97402e+07	2.70328e+07	2.73828e+07	4.52165e+06	4.86537e+06	4.16534e+06	5.61686e+06	5.56034e+06	5.54325e+06	0.165	0.203	-2.6	-2.3	3.69469e-08	1.06961e-07
8-Isoprostaglandin F1β	C20 H36 O5	338.245	13.321	69.5		2.00763e+06	2.32457e+06	2.3479e+06	4.22466e+06	3.5847e+06	2.28487e+06	7.93828e+07	4.06832e+07	3.85273e+07	1.542	17.501	0.62	4.13	0.330565	3.62898e-05
9-(beta-D-Arabinofuranosyl)-2-imino-3,7,8,9-tetrahydro-2H-purin-6-ol	C10 H15 N5 O5	285.107	3.114			299120	302692	328845	2.05239e+06	1.79272e+06	1.83626e+06	2.87883e+07	2.57018e+07	2.72193e+07	6.066	89.924	2.6	6.49	1.10625e-07	6.50591e-14
9,10,13-Trihydroxyoctadecanoic acid	C18 H36 O5	332.256	11.986			168388	165387	105842	4.68062e+06	3.89696e+06	3.44465e+06	4.29533e+07	4.06969e+07	3.83568e+07	23.563	246.07	4.56	7.94	1.2653e-06	6.92495e-08
9,16-dihydroxy-6-(hydroxymethyl)-2,6,11-trimethyl-14-oxo-15-oxatetracyclo[8.7.0.0Â?,â·.0ÂaÂ?,Âaâ¶]heptadec-12-en-8-yl acetate	C22 H32 O7	430.193	7.24	76.4		63210	58155.4	60337.6	4.26437e+07	3.9661e+07	3.94402e+07	2.67752e+07	1.96757e+07	2.70992e+07	657.317	443.756	9.36	8.79	2.30771e-12	1.97047e-11
9_12-Dioxododecanoicacid	C12 H20 O4	228.136	9.642			312328	266223	274312	267505	603712	481650	4.67168e+06	3.50052e+06	2.52449e+06	1.756	12.761	0.81	3.67	0.299904	0.000138806
9-Methyl-7-phenylpyrido[3',2':4,5]furo[3,2-d]pyrimidin-4(3H)-one	C16 H11 N3 O2	277.085	1.197	96		1.05389e+06	656625	634373	8.76743e+06	8.89262e+06	7.03169e+06	1.17359e+08	1.14736e+08	1.11494e+08	13.352	174.736	3.74	7.45	8.67443e-06	1.83331e-07
9-Riburonosyladenine	C10 H11 N5 O5	281.075	12.231			22402.2	26671	22218.2	4.94269e+06	4.20214e+06	4.08111e+06	1.13037e+07	1.11997e+07	1.17467e+07	187.577	504.578	7.55	8.98	8.42881e-13	6.59472e-14
AB-CHMINACA metabolite M4	C15 H18 N2 O2	258.137	10.704	91		28518.4	47133.3	47383.9	7.31257e+06	6.75577e+06	6.04645e+06	1.63983e+07	1.41398e+07	1.82196e+07	143.333	347.913	7.16	8.44	2.30989e-07	7.37746e-08
Abyssinone VI	C25 H28 O4	392.199	16.012			69499.8	1.42101e+06	1.15562e+06	1.87564e+07	234381	1.53072e+07	3.45256e+06	1.3229e+08	1.02888e+08	13.246	89.033	3.73	6.48	0.471986	0.098872
AC 45594	C13 H20 O2	208.146	12.155			1.95265e+06	2.7607e+06	2.70952e+06	8.08502e+06	7.63666e+06	7.19537e+06	5.07507e+07	3.92972e+07	4.79024e+07	2.818	17.679	1.49	4.14	0.000149862	7.86326e-07
Acacetin 7- (4"'-acetylrutinoside)	C30 H34 O15	634.191	14.756			8678.91	18947.8	7439.14	5.87189e+06	6.79093e+06	9.5871e+06	12419.7	22448.3	16192.4	782.463	1.866	9.61	0.9	1.51981e-06	0.374341
Acamprosate	C5 H11 N O4 S	181.038	9.899	77.6		36392.8	54103.1	33482.9	4.44481e+07	3.84296e+07	3.44216e+07	2.74146e+07	2.85562e+07	2.6394e+07	1055.97	753.298	10.04	9.56	3.64815e-09	7.36891e-09
Acarbose	C25 H43 N O18	645.247	10.526			28408.2	28336	29965	845131	622530	511728	1.15356e+08	1.17338e+08	1.06663e+08	21.914	4060.64	4.45	11.99	8.04673e-07	1.34306e-11
Aceanthrenequinone	C16 H8 O2	232.056	1.171	96		3.11946e+06	987382	645156	1.45555e+07	1.28058e+07	1.39229e+07	2.6523e+07	2.26322e+07	2.72223e+07	14.101	26.862	3.82	4.75	0.00204197	0.000599588
Aceclidine	C9 H15 N O2	169.11	7.564			1.40423e+06	160407	1.23901e+06	868702	1.09359e+06	7.84736e+06	1.21147e+06	1.05931e+06	895942	0.883	0.855	-0.18	-0.23	0.422523	0.834971
Aceglatone	C10 H10 O8	258.038	13.948			37228.5	40090.5	35471.8	3.51016e+06	2.97484e+06	2.00804e+06	1.33517e+07	7.98162e+06	9.63727e+06	79.908	258.869	6.32	8.02	1.15166e-06	3.59023e-07
Acetonecyanohydrin	C4 H7 N O	85.0528	2.747			1.36768e+08	1.85419e+08	1.65891e+08	5.8904e+08	5.16546e+08	4.075e+08	1.32261e+08	1.06226e+08	1.35076e+08	3.114	0.797	1.64	-0.33	0.000320657	0.183906
Acetophenone	C8 H8 O	120.058	8.744	78.7		977683	769559	75377.4	1.71161e+06	1.74043e+06	2.57231e+06	6.14584e+07	5.51487e+07	1.0689e+08	2.262	79.862	1.18	6.32	0.123914	0.000710823
Acetylagmatine	C7 H16 N4 O	172.132	1.805			303899	210725	241173	2.10708e+06	1.97705e+06	1.8991e+06	2.21835e+07	1.80913e+07	1.97218e+07	8.198	81.774	3.04	6.35	2.18613e-06	2.73929e-08
Acetylcadaverine	C7 H16 N2 O	144.126	6.615			5.10814e+06	4.67471e+06	4.0777e+06	348012	198834	7.58247e+06	3.54229e+06	3.66793e+06	559238	0.074	0.758	-3.75	-0.4	0.297795	0.70569
Acetyl-β-methylcholine	C8 H17 N O2	159.126	1.265	67.9		1.09346e+06	1.14773e+06	1.54411e+06	3.46513e+06	2.76628e+06	2.58069e+06	1.6334e+08	2.04895e+08	1.68732e+08	2.41	147.014	1.27	7.2	0.00137645	6.68704e-08
Acmimycin	C15 H26 N2 O7	346.174	7.427			45719.1	42821.2	39224.2	1.65398e+07	1.33512e+07	1.22694e+07	1.47897e+07	5.55999e+07	6.53599e+07	311.79	1298.42	8.28	10.34	1.474e-05	5.49806e-06
Adenine	C5 H5 N5	135.055	7.579	89.4		1.39215e+06	1.54492e+06	1.81255e+06	2.32964e+06	1.20736e+06	3.29464e+07	2.82428e+06	4.49635e+06	2.62368e+06	1.508	1.828	0.59	0.87	0.465487	0.686951
Adenosine	C10 H13 N5 O4	267.093	13.388	92.2	65.6	24920.8	26068.4	27676.3	1.2565e+06	1.11475e+06	1.00914e+06	8.09862e+06	7.49661e+06	8.3497e+06	42.763	310.668	5.42	8.28	2.17989e-10	6.4837e-14
Adenosine 3'5'-cyclic monophosphate	C10 H12 N5 O6 P	329.052	4.785	99.8		4.21504e+06	3.99049e+06	4.26545e+06	4.58042e+08	4.02053e+08	3.58891e+08	5.1265e+08	4.94327e+08	4.94986e+08	95.385	117.433	6.58	6.88	6.79012e-13	2.04059e-13
Adenosine 5'-monophosphate	C10 H14 N5 O7 P	347.063	2.171	99.4		3.43832e+06	3.13891e+06	2.71393e+06	3.86186e+06	3.27522e+06	3.27308e+06	1.56689e+07	1.58345e+07	1.60309e+07	1.043	5.045	0.06	2.33	0.31687	1.27702e-06
afegostat	C6 H13 N O3	147.09	1.26			612744	414788	2.70178e+06	9.58369e+06	7.12069e+06	6.07219e+06	6.213e+06	5.96182e+06	6.27708e+06	11.621	10.14	3.54	3.34	0.0102073	0.0157539
Ageratriol	C15 H24 O3	234.162	12.933	85		2.51e+06	2.51468e+06	2.82439e+06	5.97712e+06	2.21125e+06	2.09677e+06	7.4319e+07	9.57883e+07	8.48892e+07	0.879	33.757	-0.19	5.08	0.867667	4.67309e-05
Agmatine	C5 H14 N4	130.122	1.143	87.2	93.1	42956	35455.2	38371.2	2.53094e+06	2.44518e+06	2.20046e+06	1.45588e+08	2.54407e+07	2.35441e+08	63.724	3794.21	5.99	11.89	0.000750977	1.95844e-05
Ala-Tyr(Alanyltyrosine)	C12 H16 N2 O4	252.111	8.288			72908.4	71830.2	55959.1	1.00212e+06	1.24319e+06	978210	3.21076e+07	2.5389e+07	3.59749e+07	13.951	446.992	3.8	8.8	1.42934e-06	5.54923e-09
Aldosterone18-glucuronide	C27 H36 O11	536.225	13.366			48767.1	51012.8	47613.2	1.75947e+08	1.59236e+08	1.36012e+08	2.87455e+08	2.71938e+08	2.79886e+08	3265.24	5739.23	11.67	12.49	6.41709e-14	6.41709e-14
aleplasinin	C28 H27 N O3	425.198	9.743			55786.4	53268.6	51803.6	3.48082e+07	2.99402e+07	2.60044e+07	3.47174e+07	3.93666e+07	3.42274e+07	562.061	651.742	9.13	9.35	1.77636e-13	1.05915e-13
Alitame anhydrous	C14 H25 N3 O4 S	331.156	7.515			170391	170575	161207	454710	290883	324344	1.29182e+07	1.4644e+07	1.42561e+07	1.904	83.667	0.93	6.39	0.00165232	7.27624e-08
ALK	C15 H30 N4 O4	165.113	6.745	69.5		162065	151313	144166	259969	322028	740746	1.50886e+08	1.44022e+08	1.99472e+08	2.128	997.178	1.09	9.96	0.0307316	8.05389e-07
allylcysteine	C6 H11 N O2 S	161.051	11.088			172964	616611	259700	3.24901e+07	5.40429e+06	2.42358e+07	1.56646e+06	1.92838e+07	1.09829e+07	93.322	42.291	6.54	5.4	0.00710072	0.0214041
Allyxycarb	C16 H22 N2 O2	274.168	12.121			1.89971e+06	1.82533e+06	1.84973e+06	4.94493e+08	4.68541e+07	4.28739e+08	1.30294e+08	1.08356e+08	1.47407e+08	231.784	70.44	7.86	6.14	0.000672996	0.00126142
Aloesin	C19 H22 O9	376.11	10.162	84.3		227395	200902	244158	8.14476e+06	8.50067e+06	7.47611e+06	1.77347e+06	163165	157935	35.818	0.718	5.16	-0.48	0.0037971	0.763346
alpha-D-Galactosyl-1_3-beta-D-galactosyl-1_4-N-acetyl-D-glucosamine	C20 H35 N O16	545.193	10.97			185373	265587	237274	4.01968e+07	3.98262e+07	3.42372e+07	1.57468e+08	1.5017e+08	1.46578e+08	167.849	632.896	7.39	9.31	2.14139e-09	2.0979e-11
Alpha-Zearalanol	C18 H26 O5	322.178	12.282			304779	293751	331627	1.4594e+07	1.6165e+07	1.18584e+07	1.02541e+06	3.60854e+06	1.96569e+06	47.884	6.45	5.58	2.69	4.08786e-05	0.00240104
AMADINONE ACETATE	C22 H27 Cl O4	390.161	13.147			30034.8	52997.7	35358.8	1.59555e+06	1.18566e+06	1.40933e+06	8.1947e+06	9.55413e+06	8.71868e+06	39.858	246.577	5.32	7.95	1.3009e-06	1.72918e-07
Amataine	C43 H48 N4 O6	716.358	8.329			18935.3	20177.5	19965	317826	280947	268604	2.79553e+07	1.81913e+07	1.39745e+07	14.072	911.156	3.81	9.83	9.94797e-06	4.74281e-08
Ambrettolide	C16 H28 O2	252.209	12.668			7.23804e+06	6.88699e+06	7.26071e+06	1.7097e+06	2.484e+06	1.66758e+06	1.43896e+08	1.23931e+08	1.53049e+08	0.236	19.88	-2.08	4.31	7.7451e-05	8.18869e-07
Amdinocillin Pivoxil	C21 H33 N3 O5 S	439.214	7.841			28222	29265.6	28983.9	220166	256487	197126	3.22933e+07	3.03802e+07	3.50186e+07	7.596	1114.18	2.93	10.12	4.6809e-07	6.41709e-14
AminoDHQ	C7 H11 N O5	189.064	2.231		90.9	1.48169e+06	1.47332e+06	1.50221e+06	2.19383e+06	1.60188e+06	1.50351e+06	1.07107e+08	1.14329e+08	1.03707e+08	1.081	72.287	0.11	6.18	0.309642	2.16534e-08
Amlodipine	C20 H25 Cl N2 O5	408.147	7.586			82631.1	82720.4	78177.2	2.34044e+06	1.82104e+06	1.99674e+06	1.27977e+07	1.23218e+07	1.38922e+07	24.165	154.877	4.59	7.27	8.41883e-09	9.71667e-13
Amobarbital	C11 H18 N2 O3	226.132	1.842	72.5		5.35178e+06	4.43745e+06	4.79767e+06	2.76714e+07	2.23471e+07	2.25827e+07	4.82431e+06	5.35104e+06	4.99998e+06	4.707	1.042	2.23	0.06	1.80015e-06	0.85242
amquinate	C18 H24 N2 O3	316.178	12.611			74195.5	200633	106068	3.10117e+06	3.03117e+06	2.67906e+06	1.01283e+07	1.06061e+07	1.10001e+07	28.578	99.993	4.84	6.64	2.65609e-05	3.41245e-06
Ancymidol	C15 H16 N2 O2	256.121	11.183	82.8		23534.9	87700.4	65300.3	6.07137e+06	6.76901e+06	6.82798e+06	6.00177e+06	5.61058e+06	6.57872e+06	103.66	91.91	6.7	6.52	1.47935e-05	1.63457e-05
Anhydroicaritin 3-rhamnosyl- (1->2) -rhamnoside	C33 H40 O14	660.243	14.843			6825.59	6765.95	5873.91	4.58117e+06	6.10109e+06	5.19321e+06	74761.2	86718	54518.1	767.551	11.05	9.58	3.47	5.24457e-09	5.07654e-06
Anisole	C7 H8 O	108.058	13.758			60591.7	358486	377256	2.40524e+06	2.59318e+06	2.49925e+06	1.08696e+07	8.86045e+06	7.22069e+06	6.972	24.716	2.8	4.63	0.00571988	0.000682076
Anthranilic acid	C7 H7 N O2	137.048	6.33	97.7	56.8	8.6799e+06	9.74265e+06	7.52732e+06	2.10285e+08	2.55154e+08	2.90575e+08	2.54169e+08	3.14754e+08	3.4206e+08	29.396	36.262	4.88	5.18	5.53623e-07	4.28557e-07
Antiarone K	C22 H26 O7	402.167	13.001			511626	495234	315956	2.39235e+07	2.21613e+07	2.04621e+07	8.51871e+07	8.07249e+07	8.34833e+07	44.749	168.573	5.48	7.4	3.98177e-07	5.55793e-08
anticapsin	C9 H13 N O4	199.085	8.04			2.13135e+06	2.00179e+06	1.93478e+06	4.17911e+07	3.6687e+07	3.5071e+07	2.43337e+07	2.33083e+07	2.25486e+07	18.327	11.644	4.2	3.54	6.20047e-10	8.87322e-09
Apigenin 7- (3"-acetyl-6"-E-p-coumaroylglucoside)	C32 H28 O13	620.154	10.502			395969	258750	394709	4.17802e+08	3.7365e+08	3.29803e+08	3.97634e+08	4.2562e+08	3.97388e+08	946.648	1007.41	9.89	9.98	1.27499e-09	1.03546e-09
a-Pyrrolidinohexanophenone	C16 H23 N O	245.174	1.709	64.3		9.71997e+06	7.91316e+06	6.44152e+06	7.67285e+06	6.88159e+06	5.95227e+06	1.77279e+06	1.13869e+06	2.78252e+06	0.87	0.224	-0.2	-2.16	0.807949	0.0019126
Archangelolide	C29 H40 O10	548.264	7.044			51433.5	48074.8	43073.9	93981.3	155874	103776	4.41031e+07	4.25723e+07	4.2162e+07	2.159	885.542	1.11	9.79	0.00138534	3.11411e-09
Arecoline	C8 H13 N O2	155.095	3.516	89.6		2.73782e+06	2.61889e+06	2.01308e+06	5.04035e+07	5.74074e+07	5.9171e+07	6.62e+07	3.24029e+07	5.34855e+07	21.92	20.423	4.45	4.35	8.51168e-06	1.11664e-05
Arenediol	C6 H8 O2	112.052	8.127			4.48786e+06	1.78531e+06	995132	4.04899e+08	2.73322e+08	2.75275e+08	1.48842e+08	1.99136e+08	2.57458e+08	154.189	111.542	7.27	6.8	3.45884e-05	6.03953e-05
Argininosuccinic acid	C10 H18 N4 O6	290.126	11.261	78.8		2.07511e+07	2.03918e+07	2.15231e+07	2.96046e+07	3.34121e+07	2.91073e+07	6.96022e+06	7.15346e+06	7.35961e+06	1.427	0.345	0.51	-1.54	0.000180496	6.40289e-07
Aspartame	C14 H18 N2 O5	294.121	8.736	69.7		316530	273417	390385	1.74424e+06	1.85012e+06	1.28299e+06	1.04235e+08	9.94851e+07	1.04679e+08	5.511	329.306	2.46	8.36	3.57024e-05	1.27533e-08
aspergillic acid	C12 H20 N2 O2	224.152	8.737			4.51588e+06	4.23808e+06	4.71349e+06	1.35412e+06	1.06233e+06	712339	77766.9	135285	100913	0.235	0.022	-2.09	-5.48	0.000784356	3.43548e-06
asp-leu	C10 H18 N2 O5	246.121	4.281			262807	100617	85655.1	797646	743381	584143	3.38347e+08	3.14426e+08	3.10459e+08	7.388	3124.99	2.89	11.61	0.00318523	6.93378e-07
Atagabalin	C10 H19 N O2	185.142	9.885			1.8491e+06	1.53892e+06	1.73659e+06	7.24626e+06	6.25038e+06	5.27654e+06	2.89035e+06	2.60572e+06	3.75106e+06	3.599	1.664	1.85	0.73	0.000112259	0.00802988
Azelaicacid	C9 H16 O4	188.105	8.102			803456	312365	641217	5.88015e+08	3.40709e+08	3.6116e+08	3.18333e+08	2.63394e+08	3.33875e+08	563.242	496.451	9.14	8.96	1.03441e-06	1.26816e-06
Bacimethrin	C6 H9 N3 O2	155.07	1.641	67.7		523486	795124	567576	4.12451e+08	5.03194e+08	3.99555e+08	3.78167e+08	2.97995e+08	3.65845e+08	726.688	644.575	9.51	9.33	5.69518e-09	9.07141e-09
Bartericin C	C25 H28 O5	408.194	15.467			10893.2	54254	73361.6	1.20705e+06	26524.5	1.30621e+06	243179	6.56647e+06	3.26923e+06	22.248	60.258	4.48	5.91	0.309579	0.0740763
Bendazac	C16 H14 N2 O3	282.1	11.031			21130	23267.8	21150	5.4289e+06	4.89174e+06	5.56426e+06	3.1002e+06	3.66402e+06	3.20951e+06	256.686	151.75	8	7.25	6.43929e-14	7.14984e-14
Benzaldehyde	C7 H6 O	106.042	6.82			1.13759e+06	515435	969706	8.51732e+06	7.65902e+06	5.14337e+06	1.69879e+08	9.38267e+07	1.97479e+08	7.898	175.186	2.98	7.45	0.000938038	5.38345e-06
Benznidazole	C12 H12 N4 O3	260.091	12.486			2.28167e+07	3.20466e+07	2.19122e+07	1.54737e+08	1.78815e+08	1.44591e+08	3.61616e+07	2.33431e+07	2.69442e+07	6.782	1.181	2.76	0.24	4.92099e-05	0.736965
Benzocaine	C9 H11 N O2	165.079	11.381			256335	886809	740026	4.76571e+06	5.55724e+06	8.45459e+06	7.10046e+07	6.91596e+07	7.29798e+07	7.51	95.949	2.91	6.58	0.00108799	1.98304e-05
Benzothiazole	C7 H5 N S	135.014	12.167	99.1		6.07803e+06	3.14158e+08	5.77801e+07	2.68037e+09	1.2556e+07	1.54482e+09	2.91688e+08	3.33162e+09	9.90622e+08	26.736	17.145	4.74	4.1	0.516836	0.277233
benzyl 4-{[(1,3-benzodioxol-5-ylmethyl)amino]carbonyl}tetrahydro-1(2H)-pyridinecarboxylate	C22 H24 N2 O5	418.156	13.542	65.6		25598.6	24774.8	22700.8	5.91091e+07	6.01305e+07	5.00634e+07	1.93823e+08	1.79994e+08	1.92993e+08	2385.85	7789.87	11.22	12.93	6.41709e-14	6.41709e-14
Benzyl butyl phthalate	C19 H20 O4	312.136	14.613	93.3		5.14413e+06	4.4686e+06	5.27656e+06	4.1158e+06	3.50509e+06	3.54225e+06	4.07373e+06	4.9595e+06	4.53977e+06	0.689	0.883	-0.54	-0.18	0.020837	0.479871
Benzyl(2R_3S)-2-methyl-3-hydroxybutanoate	C12 H16 O3	208.11	11.968			466319	1.39018e+06	327549	1.95071e+07	3.23993e+06	2.81332e+06	1.29749e+07	1.98973e+07	2.54631e+07	6.948	42.669	2.8	5.42	0.0297299	0.00409805
beta-D-Fructofuranosyl 3-O-isobutyryl-4-O-(3-methylbutanoyl)-alpha-D-glucopyranoside	C21 H36 O13	496.217	8.434			26568.2	26373.2	26955.5	375796	700866	556482	6.93068e+07	7.08353e+07	7.39141e+07	20.945	2666.17	4.39	11.38	2.34191e-06	1.79714e-09
Betaine	C5 H11 N O2	117.079	1.263	97.1		2.64468e+07	3.71283e+07	2.29465e+07	4.58189e+07	8.16462e+07	3.72589e+07	2.20857e+07	7.97689e+06	7.9518e+06	1.732	0.302	0.79	-1.73	0.279434	0.0905385
beta-Ionone	C13 H20 O	192.151	12.978			1.49427e+06	1.74837e+06	1.57485e+06	6.62338e+06	5.65744e+06	3.46678e+06	1.11581e+08	8.41515e+07	9.98735e+07	3.592	63.418	1.84	5.99	0.00152127	1.14515e-06
Betamethasone dipropionate	C28 H37 F O7	504.255	6.721			72882	72143.8	67181	112969	136713	217468	5.80748e+07	6.34443e+07	1.1509e+08	1.895	879.415	0.92	9.78	0.0446286	4.19832e-07
Betanechol	C7 H16 N2 O2	160.121	1.863			770363	200339	465788	352450	372064	188928	6.46231e+07	5.2934e+07	7.2534e+07	0.757	138.739	-0.4	7.12	0.632355	2.61587e-05
Binapacryl	C15 H18 N2 O6	322.117	15.285			4236.39	55273.6	12265	1.76803e+06	7687.13	2.30582e+06	455384	6.00073e+06	3.83125e+06	144.152	312.372	7.17	8.29	0.25972	0.0645196
Biocytin	C16 H28 N4 O4 S	372.183	7.933	93.3		3.91199e+06	4.17414e+06	4.82572e+06	75549.8	81172.5	46540	9.09311e+06	4.06355e+06	9.26315e+06	0.018	2.178	-5.79	1.12	1.06277e-05	0.240734
Biotin	C10 H16 N2 O3 S	244.088	9.811	96.7		6.20017e+06	6.08015e+06	6.72373e+06	329369	549780	254706	6.69784e+06	6.62818e+06	6.71987e+06	0.053	1.08	-4.23	0.11	1.12927e-05	0.954619
Biotinamide	C10 H17 N3 O2 S	243.104	1.226			171721	88512.9	117295	1.13747e+07	1.00476e+07	9.7345e+06	3.91828e+07	3.01325e+07	4.72508e+07	85.661	334.054	6.42	8.38	1.20461e-06	3.92721e-07
Bis(3-aminopropyl)amine	C6 H17 N3	131.142	1.119			9.01447e+07	7.75325e+07	8.15776e+07	1.2265e+07	1.44862e+07	1.03323e+07	235893	178438	177599	0.15	0.002	-2.73	-8.84	7.49037e-06	2.26372e-09
Bis(4-ethylbenzylidene)sorbitol	C24 H30 O6	414.204	13.604	98.7		1.54067e+07	1.13826e+07	1.44989e+07	4.61886e+06	5.40554e+06	6.73583e+06	2.62319e+06	2.51861e+06	2.00235e+06	0.373	0.174	-1.42	-2.53	0.00133243	3.24766e-05
Bis(methylbenzylidene)sorbitol	C22 H26 O6	386.173	13.178	99.9		7.10628e+07	7.71856e+07	7.21527e+07	5.7273e+08	5.71887e+08	5.25595e+08	3.60154e+08	3.49518e+08	3.57759e+08	7.926	4.958	2.99	2.31	6.05855e-11	4.82327e-09
BIS(METHYLTHIO)GLIOTOXIN	C15 H20 N2 O4 S2	356.086	13.133			28762.7	50752.9	33861.1	158631	131210	132756	6.55642e+06	6.83228e+06	8.57386e+06	3.921	201.774	1.97	7.66	0.000408302	2.30442e-07
Boldenone	C19 H26 O2	286.193	12.726			92246.6	273481	290776	2.04522e+06	1.6174e+06	1.77518e+06	2.02005e+07	1.53354e+07	2.02143e+07	6.491	73.865	2.7	6.21	0.00103584	1.78323e-05
Botrydial	C17 H26 O5	310.178	13.398			2.17985e+06	2.01535e+06	1.95415e+06	7.45433e+06	6.37803e+06	5.77839e+06	2.14117e+06	2.48713e+06	2.63381e+06	3.165	1.234	1.66	0.3	2.1117e-05	0.200769
boxidine	C19 H20 F3 N O	335.151	2.877			189082	245555	173455	1.50496e+06	1.44572e+06	1.9334e+06	6.13225e+07	6.98746e+06	4.8072e+07	7.959	254.24	2.99	7.99	0.0250524	0.000334991
Brivaracetam	C11 H20 N2 O2	212.153	11.118			6.21472e+06	4.83141e+06	6.77565e+06	453955	313333	364556	546330	105919	248520	0.059	0.04	-4.09	-4.64	0.00120036	0.000548711
Broussonin C	C20 H24 O3	312.172	12.821			95138.3	120124	55636.2	2.2951e+06	3.3288e+06	1.85878e+06	1.08364e+07	1.07972e+07	1.08462e+07	24.124	113.902	4.59	6.83	1.72669e-05	1.89346e-06
bumetrizole	C17 H18 Cl N3 O	315.114	8.296			40305	238662	210078	8.3291e+06	1.03081e+07	1.30614e+07	2.84962e+08	2.17529e+08	3.20029e+08	49.068	1356.46	5.62	10.41	0.000254937	1.00349e-05
butoctamide	C16 H29 N O5	315.204	8.502			381017	514304	269213	4.76565e+08	4.38926e+08	3.76441e+08	1.71259e+08	1.70581e+08	1.72304e+08	1151.98	449.479	10.17	8.81	2.37068e-08	8.6083e-08
Butyl isothiocyanate	C5 H9 N S	115.046	14.012			164487	618454	216513	338738	151335	260909	256222	1.20135e+07	1.37414e+06	1.205	6.347	0.27	2.67	0.984499	0.254995
Butyryl fentanyl-d5	C23 H25 [2]H5 N2 O	355.272	13.352	71.2		404871	434425	282960	398978	173486	331307	2.19993e+07	1.99082e+07	2.13327e+07	0.818	52.69	-0.29	5.72	0.546499	5.48343e-06
Calotropin	C29 H40 O9	532.269	8.673			29933.1	28464.7	28532.3	83355	82218.2	65984.4	6.52398e+07	6.11149e+07	7.06535e+07	2.882	2286.52	1.53	11.16	2.45854e-05	6.41709e-14
Cannabinol	C21 H26 O2	310.189	9.013	91.1		60867.3	54385.9	55339.1	694641	790251	588764	2.63205e+07	2.59237e+07	2.80645e+07	12.552	475.623	3.65	8.89	2.60606e-07	1.90736e-13
Canrenone	C22 H28 O3	340.203	14.152			18883	18914	19754.2	163298	295121	235401	6.1039e+06	4.71785e+06	4.83975e+06	12.446	255.882	3.64	8	9.86122e-06	1.25333e-07
Capecitabine	C15 H22 F N3 O6	359.148	9.584			43757.7	44032.7	42206	2.68415e+06	2.0306e+06	2.35742e+06	6.68753e+07	5.61413e+07	7.02493e+07	53.874	1528.31	5.75	10.58	1.19479e-08	7.81597e-14
Caprolactam	C6 H11 N O	113.084	9.353	95.5		1.93219e+07	6.28371e+07	1.53766e+07	4.55479e+08	1.61378e+07	1.26794e+08	2.0519e+07	5.0809e+08	4.95914e+07	6.562	2.567	2.71	1.36	0.540707	0.633758
capuride	C9 H18 N2 O2	186.137	8.501			1.60939e+08	1.52412e+08	1.55368e+08	2.79076e+08	2.44151e+08	1.98576e+08	1.21094e+07	1.23777e+07	1.21025e+07	1.571	0.078	0.65	-3.68	0.00510397	3.11044e-07
Carbetamide	C12 H16 N2 O3	236.116	10.208			122257	47074.2	74478.9	215024	498148	308971	9.71255e+06	8.03996e+06	7.80487e+06	4.148	107.949	2.05	6.75	0.00757597	1.09957e-05
Carnosol	C20 H26 O4	330.183	12.153			694257	703460	859835	4.86376e+06	5.06047e+06	4.58215e+06	1.6616e+07	1.65356e+07	1.76532e+07	6.914	23.62	2.79	4.56	4.21449e-07	5.27412e-09
caroxazone	C10 H10 N2 O3	206.069	8.293			29133.8	38294.1	100442	6.32723e+06	7.33358e+06	7.03955e+06	943320	1.84618e+06	959292	183.829	25.051	7.52	4.65	2.12894e-05	0.000265395
Carteolol	C16 H24 N2 O3	292.178	10.869			118503	96278.5	95654.6	1.76971e+09	1.66494e+09	1.28464e+09	5.98671e+08	6.14349e+08	4.43866e+08	17292.9	6218.11	14.08	12.6	1.2137e-12	2.51059e-11
Carvedilol	C24 H26 N2 O4	406.188	3.9			171369	171291	156959	366321	512335	1.70818e+06	1.28832e+08	6.70558e+07	8.63203e+07	2.991	503.939	1.58	8.98	0.0324048	1.19245e-05
Catechol;1_2-Dihydroxybenzene	C6 H6 O2	110.037	8.123			2.53269e+06	4.00191e+06	3.36788e+06	3.40914e+08	1.5459e+08	2.37783e+08	1.21305e+08	1.32829e+08	1.97727e+08	70.603	39.44	6.14	5.3	5.67984e-06	1.15005e-05
Catheduline E2	C38 H40 N2 O11	700.262	9.15			126363	112907	114886	3.29644e+07	1.93935e+07	2.02627e+07	5.97424e+07	6.36367e+07	7.82566e+07	176.372	553.91	7.46	9.11	1.86599e-07	4.55543e-08
CAY10401	C24 H34 N2 O2	382.269	11.519	83		5.41909e+06	5.33567e+06	5.97614e+06	55768.4	55107.2	48245	754587	1.24706e+06	2.00327e+06	0.01	0.23	-6.62	-2.12	2.45255e-06	0.0016568
Cevimeline	C10 H17 N O S	199.103	12.713			25489.7	26289.7	24539.6	1.62384e+06	1.29894e+06	1.40726e+06	5.84136e+07	5.41823e+07	7.01228e+07	55.209	2291.66	5.79	11.16	6.68583e-09	6.43929e-14
Chalconaringenin 2'-xyloside	C20 H20 O9	404.111	9.018			100032	1.73133e+07	1.46997e+07	1.58906e+06	419254	2.67557e+06	135674	181959	637601	0.108	0.012	-3.21	-6.34	0.830609	0.301818
Chamazulene	C14 H16	184.125	13.757			29297.1	55625.4	25825	6.3871e+06	6.96826e+06	6.89504e+06	2.10931e+07	2.05672e+07	2.34517e+07	235.349	719.971	7.88	9.49	6.58973e-07	2.39483e-07
chavicol	C9 H10 O	134.073	11.754			343892	211024	369029	5.7543e+07	6.54825e+07	6.47224e+07	6.34256e+07	6.54919e+07	8.68281e+07	188.206	190.443	7.56	7.57	2.76456e-07	2.3974e-07
Chemotactic peptide	C21 H31 N3 O5 S	437.198	7.532			97869.9	97975.7	92594.6	261929	411693	305228	3.37283e+07	3.24134e+07	3.50448e+07	3.119	344.624	1.64	8.43	8.97321e-05	1.81627e-09
chlorbenzoxamine	C27 H31 Cl N2 O	434.213	8.123			25032.8	59755.6	51664.5	1.22663e+07	2.32052e+07	1.86993e+07	1.57928e+06	2.95476e+06	2.06104e+06	361.938	39.893	8.5	5.32	2.55301e-06	3.46659e-05
Chlorpromazine	C17 H19 Cl N2 S	318.095	12.11			27609.6	27286.1	25413	1.94243e+06	1.56438e+06	2.61517e+06	1.48807e+07	1.38344e+07	1.86221e+07	71.187	545.358	6.15	9.09	3.70703e-07	1.76969e-08
Cinchonine	C19 H22 N2 O	294.174	8.032			136239	196538	169926	1.10819e+06	422806	482700	4.8422e+07	3.75303e+07	4.39317e+07	2.841	258.535	1.51	8.01	0.0067696	1.92779e-06
cis-Zeatinriboside	C15 H21 N5 O5	351.154	8.97			5.81873e+06	6.14817e+06	5.29801e+06	7.76871e+06	7.7752e+06	7.01926e+06	1.74656e+06	1.96539e+06	1.89027e+06	1.335	0.325	0.42	-1.62	0.00562784	1.75491e-06
Citral	C10 H16 O	152.12	11.655	82.7	85	4.57654e+06	3.16759e+06	4.00502e+06	2.22591e+07	2.62762e+07	2.04639e+07	4.31963e+06	3.69939e+06	5.75977e+06	5.558	1.079	2.47	0.11	5.42933e-05	0.590425
Clavulanicacid	C8 H9 N O5	199.049	14.052			18358.8	20381.2	18483.4	2.95886e+06	92615.4	3.29032e+06	107785	8.58993e+06	410437	160.082	22.206	7.32	4.47	0.0742369	0.0958604
cloprednol	C21 H25 Cl O5	392.14	10.183			131419	51076.4	41912.9	1.56183e+07	1.59335e+07	1.362e+07	9.87858e+06	8.3767e+06	9.66998e+06	305.782	189.324	8.26	7.56	3.62732e-06	6.41579e-06
Clozapine	C18 H19 Cl N4	326.13	8.618			83777	83486.5	81199	1.76131e+07	1.50741e+07	1.32114e+07	9.74562e+06	9.74731e+06	8.99445e+06	180.558	116.733	7.5	6.87	1.93534e-12	2.28142e-11
Copalyldiphosphate	C20 H36 O7 P2	450.194	11.187			31825.4	33037.6	31056.7	2.03255e+07	1.50177e+07	1.46592e+07	1.22085e+08	1.16855e+08	1.30168e+08	471.879	3836.07	8.88	11.91	8.37042e-12	6.4837e-14
CoproporphyrinI	C36 H38 N4 O8	654.268	12.423			116641	135874	115739	3.4842e+06	2.0522e+08	2.98954e+06	1.639e+08	1.36219e+06	2.57422e+07	29.871	220.696	4.9	7.79	0.0615606	0.0477425
Creatinine	C4 H7 N3 O	113.059	1.273	60.9		8.09866e+06	7.551e+06	8.16936e+06	5.43821e+07	5.32737e+07	4.66581e+07	7.16637e+07	1.13897e+08	1.10208e+08	6.578	13.608	2.72	3.77	1.70271e-05	2.85335e-06
Crotamiton	C13 H17 N O	203.134	13.959	85		65376.1	268904	45014.2	1.92191e+07	156776	1.13119e+07	492770	8.67909e+07	1.27092e+06	173.028	19.44	7.43	4.28	0.213011	0.191636
Crotetamide	C12 H22 N2 O2	226.168	7.211	85		247603	196940	197926	2.003e+08	1.64401e+08	1.87691e+08	7.25995e+06	7.53174e+06	7.39403e+06	948.29	37.358	9.89	5.22	6.90559e-14	1.4101e-08
Crotonic acid	C4 H6 O2	86.0368	2.445	76.1		3.25521e+07	6.70527e+07	3.96285e+07	3.2069e+07	1.98022e+07	1.1772e+07	7.23546e+07	4.27106e+07	4.48551e+07	0.5	1.132	-1	0.18	0.100725	0.881496
Cxa-10	C18 H33 N O4	327.24	13.727			421013	511624	436264	699954	827981	694017	1.2242e+07	8.83365e+06	1.11864e+07	1.604	25.641	0.68	4.68	0.00842811	3.61945e-07
CY9070000	C10 H14	134.109	12.573			1.66415e+06	1.75286e+06	601648	4.00636e+06	1.34716e+06	5.29952e+06	4.68677e+07	3.2873e+07	2.98648e+07	2.407	19.754	1.27	4.3	0.18537	0.000761034
Cyanohydroxy butene	C5 H7 N O	97.0529	2.947			3.39629e+07	2.87673e+07	2.34441e+07	7.19115e+06	8.97925e+06	6.6342e+06	1.63384e+07	4.98353e+06	3.478e+06	0.25	0.173	-2	-2.53	0.0364211	0.0242087
CYCLO(-SER-TYR)	C12 H14 N2 O4	250.095	9.521			120375	47245.4	84973.3	939868	721862	693172	5.79503e+07	5.13171e+07	6.1212e+07	8.495	681.982	3.09	9.41	0.00018398	5.75497e-07
Cyclopropyl fentanyl-d5	C23 H23 [2]H5 N2 O	353.256	13.975	71.1		108997	25391.9	91312.3	92387.7	184862	209737	8.64181e+06	6.92757e+06	8.16989e+06	2.025	89.472	1.02	6.48	0.182158	7.58866e-05
cyometrinil	C10 H7 N3 O	185.058	1.961			42107.6	39384.1	41448.4	2.79492e+07	4.48608e+07	3.49784e+07	2.22507e+07	1.34601e+07	2.00529e+07	843.904	483.805	9.72	8.92	4.94766e-08	1.16115e-07
Cypridinaluciferin	C22 H27 N7 O	405.226	11.469			1.11387e+06	902765	647151	1.67732e+08	1.51704e+08	1.44992e+08	1.53183e+06	1.28272e+06	1.50126e+06	168.043	1.663	7.39	0.73	1.05388e-07	0.027585
Cyprodenate	C13 H25 N O2	227.188	12.885			1.34392e+07	1.43007e+07	1.56425e+07	3.70334e+07	2.71576e+07	2.66642e+07	2.18031e+07	7.10169e+07	1.91278e+07	1.899	1.525	0.93	0.61	0.17791	0.157947
cys-met	C8 H16 N2 O3 S2	252.06	8.247			50293.3	82231.9	58631.6	4.68716e+06	4.38508e+06	3.73306e+06	1.6573e+08	1.49422e+08	1.58105e+08	74.79	2696.59	6.22	11.4	2.75973e-07	2.72917e-10
Cytidine	C9 H13 N3 O5	243.085	1.309	99.2		2.47367e+06	1.86307e+06	1.69307e+06	8.47901e+07	5.40619e+07	5.03981e+07	4.38839e+07	4.68428e+07	3.40991e+07	29.018	23.555	4.86	4.56	3.09207e-06	6.54788e-06
Cytosine	C4 H5 N3 O	111.043	1.223	99.2	69.4	1.37727e+07	1.22492e+07	2.49329e+07	1.41194e+08	1.39134e+08	1.14022e+08	8.536e+07	4.74968e+07	5.63031e+07	10.102	4.088	3.34	2.03	0.000280657	0.00320337
D-(+)-Proline	C5 H9 N O2	115.063	10.017	94.8	69.7	1.33387e+06	1.45529e+06	1.47247e+06	1.08415e+07	1.01646e+07	7.88642e+06	1.0302e+07	1.06717e+07	1.65829e+07	6.985	7.333	2.8	2.87	3.62636e-05	1.75723e-05
D-2-Amino-hexano-6-lactam	C6 H12 N2 O	128.095	8.629			637372	877841	527725	6.87082e+06	4.4122e+06	4.33306e+06	2.48705e+06	3.20466e+06	4.27993e+06	6.922	5.028	2.79	2.33	0.00019647	0.000786559
DA9185000	C12 H10 O S	202.045	1.272			2.79284e+06	3.40713e+06	3.67632e+06	3.78248e+07	2.5389e+07	2.46464e+07	2.47369e+07	1.94261e+07	2.754e+07	7.452	7.26	2.9	2.86	2.07501e-05	3.609e-05
dacisteine	C7 H11 N O4 S	205.041	9.399			33291.5	42294.9	33386.5	2.24944e+06	2.03936e+06	2.31188e+06	9.44932e+06	1.16608e+07	1.27986e+07	67.376	349.267	6.07	8.45	5.04132e-08	7.00131e-10
Daminozide	C6 H12 N2 O3	160.085	1.2			1.21823e+06	613522	3.76853e+06	3.99616e+06	2.92927e+06	2.07637e+06	3.45575e+07	3.32002e+07	3.51668e+07	2.405	28.367	1.27	4.83	0.329371	0.00107463
D-Apiitol	C5 H12 O4	136.074	1.522			1.71857e+06	4.68586e+07	2.55136e+07	1.73029e+06	1.24562e+06	1.30607e+06	1.24208e+06	620331	662064	0.051	0.026	-4.29	-5.27	0.0926313	0.0403519
Decanamide	C10 H21 N O	171.162	13.247	89.9		5.15028e+06	5.27083e+06	4.60101e+06	7.13823e+06	7.37207e+06	1.05994e+07	1.64744e+07	1.76343e+07	1.58282e+07	1.431	3.199	0.52	1.68	0.0102488	9.54629e-05
Decanoicacid	C10 H20 O2	172.146	11.867			801999	499288	346650	367946	379252	220503	1.84373e+07	1.54038e+07	1.54615e+07	0.737	30.967	-0.44	4.95	0.190013	2.16519e-05
DEET	C12 H17 N O	191.131	12.947	90.5		3.84065e+06	3.98468e+06	4.35196e+06	9.08028e+06	9.96441e+06	1.35677e+07	1.51298e+07	1.51097e+07	1.59015e+07	2.501	3.797	1.32	1.92	0.000216182	3.51125e-05
Dehydrospermidine	C7 H17 N3	143.142	1.316			4.73548e+06	6.06915e+06	8.77565e+06	674576	66421.8	331955	162329	67594.6	93882.4	0.055	0.015	-4.19	-6.01	0.00450063	0.00128267
Demycosaminyl-candicidin III	C53 H73 N O15	963.494	12.994			67198.6	70790.5	65222.2	1.19564e+07	1.00633e+07	8.97231e+06	3.62777e+07	3.20057e+07	3.30115e+07	149.755	491.252	7.23	8.94	3.39557e-11	1.38112e-13
Desmedipham	C16 H16 N2 O4	300.111	11.066			110247	96632.1	118707	6.18294e+07	7.14161e+07	4.83795e+07	3.77715e+07	4.21088e+07	3.49541e+07	560.828	342.609	9.13	8.42	8.14244e-10	2.63548e-09
Desmethylclozapine	C17 H17 Cl N4	312.114	7.65			338889	151555	186802	3.11025e+07	1.00169e+08	3.45113e+07	4.47543e+07	4.60018e+07	4.31068e+07	184.748	239.581	7.53	7.9	1.39207e-05	1.49706e-05
Desthiobiotin	C10 H18 N2 O3	214.132	10.64	99.4	85	2.3156e+07	2.2352e+07	2.4257e+07	408112	197440	263761	1.17298e+07	1.18383e+07	1.20319e+07	0.011	0.511	-6.46	-0.97	7.8314e-07	0.0192596
Dethiobiotin	C10 H18 N2 O3	214.132	8.264			106767	348007	106118	2.17138e+08	1.79358e+08	1.59483e+08	1.1839e+07	1.04998e+07	1.76622e+07	1679.9	110.887	10.71	6.79	2.39129e-06	4.07742e-05
Diethanolamine	C4 H11 N O2	73.0528	1.38	90.1	77.1	1.18892e+08	2.69514e+08	2.41457e+08	2.06542e+08	1.88965e+08	1.68295e+08	8.22688e+07	6.13465e+07	5.69534e+07	0.783	0.254	-0.35	-1.98	0.970512	0.00795358
Diethyl phthalate	C12 H14 O4	222.089	13.382	77.7		485536	430195	547378	1.47429e+06	1.9282e+06	1.67257e+06	1.89184e+07	1.89998e+07	1.88171e+07	3.445	38.964	1.78	5.28	1.56325e-05	2.48342e-08
Diflucortolone	C22 H28 F2 O4	394.195	4.675			178230	224731	170475	7.22652e+07	1.63566e+06	2.67378e+06	2.3398e+08	1.88432e+08	1.4139e+08	15.002	1057.24	3.91	10.05	0.0248995	0.00102403
Diflunisal	C13 H8 F2 O3	250.044	10.969			56246.9	59610.3	53553.5	5.18284e+07	5.08516e+07	4.75284e+07	324344	313672	271216	904.078	5.577	9.82	2.48	6.41709e-14	3.68904e-07
dihomomethionine	C7 H15 N O2 S	177.082	6.973			131253	171973	131062	7.63511e+07	8.9188e+07	7.00868e+07	1.62914e+06	1.69419e+06	1.61474e+06	581.708	12.412	9.18	3.63	1.77374e-11	7.43395e-07
Dihydroaceanthrylene	C16 H12	204.093	8.047			282561	270671	811645	9.3527e+06	7.70519e+06	6.59037e+06	2.66449e+06	1.17243e+06	1.24468e+06	27.269	4.405	4.77	2.14	0.000503763	0.0236704
Dihydroactinidiolide	C11 H16 O2	180.115	12.96		75.2	1.687e+07	1.88282e+07	1.85285e+07	6.46924e+07	6.95204e+07	8.15569e+07	2.45598e+08	3.4636e+08	3.03664e+08	3.752	16.389	1.91	4.03	2.643e-05	6.02131e-07
Dihydrolipoamide	C8 H17 N O S2	207.076	7.973			27257	51173.4	58656.2	1.04344e+07	1.06547e+07	8.67836e+06	8.66847e+07	8.88448e+07	9.61985e+07	203.903	1736.15	7.67	10.76	6.25597e-07	8.07565e-08
Dihydropteroic acid	C14 H14 N6 O3	314.111	8.262			188997	311908	237067	7.02532e+07	9.88465e+07	1.07818e+08	1.88372e+09	1.47361e+09	2.35828e+09	416.956	7945.93	8.7	12.96	3.39863e-07	1.14017e-08
dihydropyranone	C5 H6 O2	98.0369	8.123			1.76313e+06	1.78756e+06	1.53609e+06	6.34785e+08	3.14133e+08	4.00872e+08	2.20355e+08	2.9028e+08	3.62079e+08	227.364	164.64	7.83	7.36	6.69256e-07	9.21852e-07
Dihydrothymine	C5 H8 N2 O2	128.059	1.167			736559	847319	233378	3.64205e+06	2.5712e+06	1.85724e+06	1.61608e+07	1.2933e+07	1.31187e+07	3.491	17.811	1.8	4.15	0.0125569	0.000298794
Dimepiperate	C15 H21 N O S	263.135	8.841			1.08612e+07	1.03616e+07	9.82223e+06	9.72997e+07	8.90013e+07	7.80388e+07	3.69098e+08	3.68431e+08	3.77836e+08	8.59	35.622	3.1	5.15	9.8338e-08	9.76992e-11
Dimethoxybenzidine	C14 H16 N2 O2	244.121	8.728			283669	196820	148075	1.31645e+07	1.36301e+07	1.23593e+07	1.25522e+07	1.53498e+07	1.29618e+07	66.886	65.856	6.06	6.04	7.89992e-07	7.59734e-07
Dimethyl octanediimidate	C10 H20 N2 O2	200.153	9.097			7.91404e+06	8.10925e+06	8.10298e+06	1.00241e+07	9.89028e+06	9.27847e+06	441905	310145	323379	1.221	0.04	0.29	-4.65	0.184936	2.01765e-07
Dimethyl phosphate	C2 H7 O4 P	126.008	1.463	99.7		6.42298e+06	5.48039e+06	5.31049e+06	1.13121e+09	1.53696e+09	9.05321e+08	2.15778e+06	1.78147e+06	2.44371e+06	206.411	0.394	7.69	-1.34	1.60903e-07	0.00155501
Dinoseb	C10 H12 N2 O5	240.075	7.495			36453	41089	33659.9	5.44319e+06	9.62918e+06	9.39446e+06	2.27605e+07	1.08495e+07	2.19535e+07	257.714	602.241	8.01	9.23	1.73722e-06	9.5126e-07
Dinotefuran-metabolite-UF	C7 H14 N2 O2	158.106	3.499			1.01872e+08	1.00337e+08	8.88437e+07	2.00101e+08	1.73532e+08	1.54015e+08	5.70378e+06	5.75793e+06	4.53369e+06	1.729	0.057	0.79	-4.14	0.00199893	3.50396e-07
Dipropylene glycol dimethyl ether	C8 H18 O3	162.126	11.525	82.2		3.66158e+06	8.267e+06	8.26016e+06	9.51671e+06	8.64588e+06	1.0325e+07	8.66142e+07	1.35249e+08	1.34214e+08	1.152	16.248	0.2	4.02	0.317635	6.70815e-05
Disperse red 17	C17 H20 N4 O4	344.144	10.366	96.1		22801.1	27843	21256.9	1.08707e+07	1.06526e+07	8.6576e+06	64327.5	68441.9	67483.8	467.196	2.96	8.87	1.57	1.6088e-11	6.61607e-05
Disperse yellow 9	C12 H10 N4 O4	274.069	12.944	79		21955.7	23287.2	21700.1	2.25741e+07	2.33719e+07	1.92967e+07	2.29042e+08	1.63881e+08	1.92628e+08	1028.16	8773.48	10.01	13.1	1.64246e-12	6.41709e-14
DL-Tryptophan	C11 H12 N2 O2	204.093	7.747	78.7	68	7.7264e+07	7.33664e+07	7.48256e+07	8.58121e+07	8.13045e+07	7.16368e+07	2.10267e+06	2.391e+06	1.68853e+06	1.087	0.028	0.12	-5.15	0.836074	7.67166e-08
D-Mannitol1-phosphate	C6 H15 O9 P	262.045	6.641			57144.8	53694.4	48165.4	1.00436e+07	9.54319e+06	7.84173e+06	1.18061e+07	1.32798e+07	1.15607e+07	177.732	219.876	7.47	7.78	7.06928e-11	1.97355e-11
DMST	C9 H14 N2 O2 S	214.078	8.244			152892	133111	92975	4.93584e+07	4.13835e+07	3.60919e+07	3.0579e+07	2.75031e+07	3.08263e+07	310.894	229.725	8.28	7.84	4.87927e-08	8.30363e-08
DMU	C3 H8 N2 O	88.0637	2.078			8.84438e+07	1.48373e+08	8.6228e+07	4.49882e+07	3.66996e+07	3.36226e+07	2.06036e+07	2.18589e+07	1.91061e+07	0.415	0.233	-1.27	-2.1	0.00207884	0.000148441
D-Pipecolicacid	C6 H11 N O2	129.079	11.531			199476	789199	483035	2.36476e+06	568335	2.6351e+06	1.39961e+07	7.94605e+06	1.54689e+07	4.896	28.975	2.29	4.86	0.125271	0.00213106
D-Saccharicacid	C6 H10 O8	210.038	11.024			31638.6	22496.1	29413.3	78909.5	112160	67806.7	1.07796e+07	8.27955e+06	5.30548e+06	2.683	281.49	1.42	8.14	0.00600977	8.37555e-07
D-Tyrosyl-L-alloisoleucyl-D-leucine	C21 H33 N3 O5	407.242	10.492			117730	94686	117558	6.4296e+06	5.8761e+06	4.83872e+06	1.91062e+07	1.78778e+07	1.82027e+07	49.985	154.839	5.64	7.27	2.5355e-08	7.37277e-10
Ecgonine	C9 H15 N O3	185.105	5.553	94.5		2.38172e+06	2.45872e+06	2.8602e+06	1.56822e+08	2.96487e+08	1.00208e+08	9.75581e+07	9.4474e+06	1.89064e+07	63.782	7.69	6	2.94	0.00129434	0.0229909
Ecgonine methyl ester	C10 H17 N O3	199.121	24.107	85.8		489021	186527	274891	1.70897e+06	1.16731e+06	6.59379e+06	2.38687e+06	1.13446e+06	964138	6.217	4.127	2.64	2.05	0.0189516	0.0627683
Ecgoninemethylester	C10 H17 N O3	199.121	1.812			815712	405259	299673	1.16874e+07	1.76021e+07	1.23124e+07	1.02949e+06	553639	2.30765e+06	30.382	2.54	4.93	1.35	0.000535607	0.190015
Echothiophate	C9 H23 N O3 P S	256.113	12.501			121842	122672	78066.6	981053	1.56593e+06	1.02339e+06	9.85297e+06	6.79495e+06	9.12163e+06	8.399	74.865	3.07	6.23	4.40127e-05	1.34016e-06
Eglumetad	C8 H11 N O4	185.069	7.647			2.2059e+06	386162	364953	8.11507e+06	3.9458e+07	2.42245e+08	1.4828e+07	8.27068e+06	8.17925e+06	102.18	21.418	6.67	4.42	0.0112312	0.0665051
Egualen	C15 H18 O3 S	278.097	13.533			36844	32319.7	49824.4	1.98221e+08	1.98898e+08	1.6881e+08	3.48748e+07	3.3145e+07	3.41499e+07	5380	926.879	12.39	9.86	1.04472e-12	2.39043e-10
EJ4025000	C8 H18 N2 O	158.142	1.218			778407	458396	949316	2.10739e+07	2.22745e+07	1.75716e+07	4.14177e+07	4.3007e+07	3.90571e+07	27.073	53.208	4.76	5.73	4.44313e-06	1.56302e-06
Emivirine	C17 H22 N2 O3	302.163	11.506			24656.9	23841.2	24021.6	2.4434e+06	2.42639e+06	2.13375e+06	2.62896e+07	2.56366e+07	2.6811e+07	101.008	1094.41	6.66	10.1	6.41709e-14	6.41709e-14
Enpromate	C22 H23 N O2	333.172	8.882			34097.5	33994	33442.9	170686	222574	151569	1.78172e+08	1.74824e+08	2.09023e+08	5.021	5241.27	2.33	12.36	8.67841e-06	8.68194e-14
Epinephrine	C9 H13 N O3	183.09	9.215	76.9		1.30403e+06	1.4698e+06	1.62968e+06	3.78576e+07	4.62657e+07	2.52597e+07	4.00529e+07	4.09444e+07	4.19995e+07	25.757	27.857	4.69	4.8	2.01427e-06	1.61497e-06
Epitestosterone	C19 H28 O2	288.208	12.501			64885.1	147550	77302.6	633230	250699	148456	1.85002e+07	1.5091e+07	1.51722e+07	3.243	196.27	1.7	7.62	0.0660389	3.45719e-05
epsilon-(gamma-Glutamyl)-lysine	C11 H21 N3 O5	275.148	2.005			121763	117808	87224.2	1.29173e+06	1.23836e+06	1.03745e+06	2.09654e+07	2.1333e+07	1.58543e+07	10.512	177.963	3.39	7.48	3.56056e-06	4.93867e-08
Eptapirone	C16 H23 N7 O2	345.19	7.306			37416.4	37701.2	35913.5	5.58185e+06	4.81802e+06	4.35502e+06	1.71117e+07	1.88037e+07	1.91436e+07	128.768	502.553	7.01	8.97	1.4142e-12	6.43929e-14
EPTC	C9 H19 N O S	189.119	13.212			39389.7	864442	590119	9.9806e+07	236752	9.6468e+06	3.93145e+06	6.72506e+07	5.58035e+06	16.347	9.456	4.03	3.24	0.26921	0.17459
Ergothioneine;Thiolhistidine-betaine	C9 H15 N3 O2 S	229.088	7.833			30732.3	31868.7	31562	82574.8	496788	476464	1.37026e+07	9.17124e+06	1.30344e+07	15.096	412.978	3.92	8.69	0.0113844	4.99511e-05
Erucamide	C22 H43 N O	337.334	17.236	88.9		1.05433e+06	1.36278e+06	1.46089e+06	1.41335e+07	1.60091e+07	2.05564e+07	2.22405e+07	2.06584e+07	2.3906e+07	11.747	16.32	3.55	4.03	2.09313e-06	1.27446e-06
Erybraedin E	C22 H20 O4	348.136	15.135			5253.64	5.29312e+06	4.11361e+06	2.6186e+06	16841.2	3.0569e+06	487320	1.15348e+07	9.16876e+06	0.637	2.229	-0.65	1.16	0.999727	0.701045
erythro-3-Hydroxy-L-aspartate	C4 H7 N O5	149.033	9.949			66516.3	83449.2	64007.4	1.77839e+06	1.85696e+06	1.67206e+06	7.68475e+06	7.24566e+06	7.95286e+06	26.736	115.532	4.74	6.85	2.70509e-08	9.30429e-11
Estazolam	C16 H11 Cl N4	294.066	6.712			97854.2	96863.1	83922	1.98995e+06	1.90078e+06	1.61673e+06	3.57284e+07	3.42199e+07	3.39838e+07	19.623	353.282	4.29	8.46	1.64659e-08	6.57252e-14
estriol succinate	C26 H32 O9	488.205	11.607			25226.9	1.72092e+06	6.55373e+06	311556	135483	512960	158236	204742	208978	0.181	0.119	-2.47	-3.07	0.819877	0.667861
Estrone	C18 H22 O2	292.142	8.564	73.7		750270	764188	614021	2.24271e+07	2.18131e+07	1.8582e+07	1.04911e+08	8.72327e+07	9.49772e+07	29.074	126.591	4.86	6.98	6.08109e-08	5.31332e-10
Eterobarb	C16 H20 N2 O5	320.137	11.182			594065	1.17056e+06	618066	6.05993e+08	5.88169e+08	5.34786e+08	6.73941e+08	5.93331e+08	5.80543e+08	951.628	959.979	9.89	9.91	1.28829e-07	1.19857e-07
ethenocytosine	C6 H5 N3 O	135.044	12.157			114217	592600	197538	7.23006e+06	89076.3	5.6531e+06	652167	1.27161e+07	4.0558e+06	28.618	20.532	4.84	4.36	0.436744	0.235648
Ethephon	C2 H6 Cl O3 P	143.975	14.333			1.17963e+07	5.69098e+06	7.19837e+06	3.37171e+07	3.23806e+06	4.91828e+07	1.56194e+07	3.20174e+07	2.69629e+07	4.684	3.746	2.23	1.91	0.555083	0.354039
Ethionine	C6 H13 N O2 S	163.067	1.903			336683	170593	230898	1.52568e+07	1.30121e+07	1.05985e+07	2.77114e+07	2.66921e+07	2.3819e+07	56.354	115.601	5.82	6.85	1.63208e-06	8.16269e-07
ethyl 1-methylpyrrolo[1,2-a]pyrazine-7-carboxylate	C11 H12 N2 O2	204.09	11.501	86.7		2.97285e+07	2.93904e+07	3.05711e+07	7.4286e+07	7.28053e+07	6.1783e+07	6.10705e+06	5.92664e+06	5.78341e+06	2.449	0.199	1.29	-2.33	6.68485e-06	2.55497e-07
ethyl 2-[(4-methyl-2-oxo-2H-chromen-8-yl)oxy]acetate	C14 H14 O5	262.089	6.143	96.1		117417	117873	102842	3.64613e+06	2.31224e+06	3.02339e+06	1.47909e+08	5.34957e+07	7.62165e+06	25.749	455.604	4.69	8.83	0.00938531	0.000454167
Ethyl 3-(furfurylthio)propionate	C10 H14 O3 S	214.066	12.162			22684.1	25315.9	69158	3.39353e+06	2.58434e+06	2.08034e+06	1.91464e+07	1.75055e+07	1.82463e+07	102.084	720.747	6.67	9.49	2.10479e-05	2.26335e-06
ethyl 4-(1,3-dimethyl-2,6-dioxo-1,2,3,6-tetrahydropyrimidin-4-yl)tetrahydropyrazine-1(2H)-carboxylate	C13 H20 N4 O4	296.148	8.591	68.5		59206.4	59001	57384.5	153655	158744	258723	1.21032e+07	1.26945e+07	1.32121e+07	2.691	215.157	1.43	7.75	0.000420622	6.98824e-08
Ethyl 6-[(2,4-dichlorophenyl)methylene]-5-oxo-5,6,7,8-tetrahydronaphthalene-2-carboxylate	C20 H16 Cl2 O3	374.053	9.209	68.4		17766.6	17161.2	18271.6	7.48456e+06	9.1021e+06	7.70825e+06	64944.6	111054	70559.4	433.863	3.971	8.76	1.99	3.19276e-08	0.000118669
Ethyl palmitoleate	C18 H34 O2	282.255	12.4	70.8		1.10852e+06	1.22565e+06	1.25835e+06	2.04032e+06	1.14058e+06	518972	5.58275e+07	5.34145e+07	5.07981e+07	0.931	43.581	-0.1	5.45	0.933576	5.97273e-05
Ethylbenzene	C8 H10	106.078	11.061			158766	399036	1.2823e+06	1.56022e+07	9.82127e+06	1.25499e+07	1.51386e+07	1.32737e+07	1.74253e+07	31.451	37.938	4.98	5.25	0.00142767	0.00104786
Eucommin A	C27 H34 O12	550.204	12.498			47608.1	56680.7	52367.8	1.58681e+08	1.36352e+08	1.3154e+08	1.37646e+08	1.34929e+08	1.33898e+08	2603.75	2576.57	11.35	11.33	6.41709e-14	6.41709e-14
Eugenolmethylether	C11 H14 O2	178.099	12.035			970965	2.7929e+06	4.32433e+06	1.41835e+07	8.39931e+06	7.19685e+06	3.26953e+07	2.20551e+07	2.28833e+07	3.007	8.193	1.59	3.03	0.030653	0.0026259
Exemestane	C20 H24 O2	296.177	14.587	64.6		10997.7	15511.7	11480.4	325865	354499	389655	5.47889e+06	5.78879e+06	6.68278e+06	30.879	504.231	4.95	8.98	3.34016e-07	5.88446e-10
Falcarinone	C17 H22 O	242.167	13.547			118664	62093.6	43013.3	1.00302e+07	8.38368e+06	7.67014e+06	3.72793e+07	3.771e+07	3.64982e+07	135.017	600.373	7.08	9.23	2.826e-06	8.36169e-07
Fenbendazole Sulfoxide	C15 H13 N3 O3 S	315.068	10.196			24337.2	25318.9	25099.7	312543	235150	292407	6.19015e+06	5.13679e+06	6.9966e+06	11.65	246.623	3.54	7.95	1.06928e-06	1.3106e-09
FENOTHIOCARB SULFOXIDE	C13 H19 N O3 S	269.108	12.145			23826.8	26591.1	32801.3	5.3567e+06	5.02852e+06	4.9751e+06	2.64063e+07	2.16389e+07	2.75168e+07	189.105	993.05	7.56	9.96	1.93672e-09	9.24794e-12
Fenpropathrin	C22 H23 N O3	349.167	6.99			86496.2	79569.4	76930.9	155550	184162	180198	3.14007e+07	2.46658e+07	2.63083e+07	2.265	330.633	1.18	8.37	0.000172157	1.06515e-12
Fenuron	C9 H12 N2 O	164.095	9.099			293316	238946	327258	9.53909e+06	9.67313e+06	9.2307e+06	1.34407e+07	1.421e+07	1.49484e+07	32.522	48.446	5.02	5.6	2.08411e-08	5.62433e-09
ferricdicitrate	C12 H22 Fe O14	446.037	1.201			529614	486242	384809	3.32039e+06	3.21597e+06	1.91015e+06	5.37566e+07	5.09636e+07	5.71736e+07	6.614	110.555	2.73	6.79	0.000104059	4.98282e-07
Finaconitine	C33 H46 N2 O10	630.316	11.234			56451.7	54138.2	55682.9	1.97202e+07	1.98302e+07	1.91412e+07	4.10171e+06	5.42583e+06	3.77166e+06	354.151	73.662	8.47	6.2	3.84637e-11	6.73446e-09
Flavanone	C15 H12 O2	224.08	8.976	88.3		2.63807e+07	2.31787e+07	2.32195e+07	5.99912e+07	5.56896e+07	4.9289e+07	1.04572e+08	9.93921e+07	1.02328e+08	2.398	4.407	1.26	2.14	2.29914e-05	9.86062e-07
fluspiperone	C23 H25 F2 N3 O2	413.189	3.684			122655	124961	121282	1.89743e+07	1.7423e+07	1.50818e+07	2.81993e+07	2.9687e+07	2.53055e+07	142.049	229.908	7.15	7.84	1.45572e-12	1.32561e-13
Furanodiene	C15 H20 O	216.151	12.907			228296	289195	480208	1.13778e+06	1.09653e+06	501307	2.73821e+07	3.41611e+07	2.71152e+07	3.792	94.684	1.92	6.57	0.0318807	1.01007e-05
Furfural;Furan-2-carbaldehyde	C5 H4 O2	96.0212	3.667			1.71643e+06	1.55882e+06	117476	2.71334e+07	3.62464e+07	2.38291e+07	4.8675e+07	5.084e+07	4.53768e+07	17.406	31.226	4.12	4.96	0.00503026	0.00259324
Furfuranol	C5 H6 O2	98.0368	13.151			718439	124906	184357	1.07723e+06	5.39389e+06	4.03973e+06	2.32872e+07	5.69602e+06	6.05811e+06	21.913	32.861	4.45	5.04	0.0315689	0.00519194
Gabaculine	C7 H9 N O2	139.063	6.526			3.59147e+06	3.54292e+06	2.77661e+06	1.08043e+07	1.99648e+07	8.43629e+06	1.10833e+08	9.94372e+07	9.94685e+07	3.05	28.075	1.61	4.81	0.0025035	1.07003e-05
Gabapentin	C9 H17 N O2	171.126	10.88			7.95761e+06	8.27474e+06	6.84406e+06	7.84842e+06	7.28031e+06	9.35374e+06	4.24666e+06	4.14793e+06	4.6351e+06	0.986	0.534	-0.02	-0.91	0.774435	0.00105494
gamma-Aminobutyric Acid	C4 H9 N O2	103.063	1.77		52.4	2.92277e+07	2.0387e+07	2.17859e+07	4.39252e+07	4.27109e+07	4.73929e+07	7.89903e+07	5.28065e+07	6.13375e+07	2.016	2.815	1.01	1.49	0.00732815	0.000762849
gamma-Glutamyl-3-[(1E)-1-propen-1-ylsulfinyl]alanine	C11 H18 N2 O6 S	306.088	7.893			45324	47080.3	44491.5	1.06592e+06	214473	1.15836e+06	1.26475e+07	1.15273e+07	1.32969e+07	23.518	279.046	4.56	8.12	0.00259186	3.99154e-05
gamma-Glutamyl-gamma-aminobutyraldehyde	C9 H16 N2 O4	216.111	1.825			1.05763e+06	1.01546e+06	984227	1.26693e+06	1.23301e+06	863472	2.34916e+07	2.82879e+07	2.71061e+07	1.214	26.693	0.28	4.74	0.758636	4.46859e-07
gamma-L-glutamylbutirosin B	C26 H48 N6 O15	684.315	15.557			6259.04	6409.98	6242.87	3.70686e+06	5.48896e+06	7.06207e+06	22777.8	9124.04	14130.6	876.965	2.258	9.78	1.17	7.99414e-07	0.0480299
gamma-L-glutamyl-L-tyrosine	C14 H18 N2 O6	310.116	8.627			94345.6	384226	191756	1.71124e+06	1.70088e+06	1.23789e+06	1.30737e+07	1.40843e+07	1.32922e+07	8.87	69.318	3.15	6.12	0.00218546	4.10441e-05
GibberellinA12	C20 H28 O4	332.198	13.57			101660	139027	155593	1.19513e+07	8.23851e+06	7.90481e+06	2.78935e+06	1.55834e+06	1.61707e+06	59.258	11.631	5.89	3.54	2.41117e-06	3.85917e-05
GibberellinA14	C20 H28 O5	348.193	11.511			1.02095e+07	9.32574e+06	9.96894e+06	2.75156e+07	2.80642e+07	2.78539e+07	510382	641303	477337	2.794	0.051	1.48	-4.29	2.38794e-05	7.91374e-08
GibberellinA37openlactone	C20 H28 O6	364.188	10.623			484636	1.01172e+06	746191	5.43687e+06	3.01433e+06	2.93613e+06	250619	241599	361590	4.04	0.336	2.01	-1.57	0.00193963	0.026759
Gisadenafil	C23 H33 N7 O5 S	519.235	11.254	76.6		66082	63373.8	65182	3.95171e+07	4.29475e+07	3.87742e+07	2.48729e+07	3.90145e+07	2.92107e+07	606.258	448.141	9.24	8.81	3.68747e-10	8.17811e-10
glu-leu	C11 H20 N2 O5	260.137	2.054			1.31663e+06	450448	536771	831090	981112	771912	1.25292e+07	2.06811e+07	1.67083e+07	1.548	31.127	0.63	4.96	0.742891	0.000106983
Gly-Phe	C11 H14 N2 O3	222.1	9.522			859504	735322	784470	3.59686e+06	3.36654e+06	3.18132e+06	1.61155e+08	1.45658e+08	1.67483e+08	4.291	205.431	2.1	7.68	8.49615e-07	6.4615e-14
Golotimod	C16 H19 N3 O5	333.132	9.388			121870	144205	141491	7.1298e+06	7.40376e+06	5.79828e+06	7.05661e+07	6.40421e+07	7.05633e+07	50.391	498.713	5.66	8.96	5.76394e-09	3.09974e-13
Gomisin C	C30 H32 O9	536.205	13.79			15067.1	16270.6	15369.8	6.15635e+08	1.18963e+08	3.84192e+08	1.22011e+08	1.1817e+08	8.00108e+07	24996.5	7688.45	14.61	12.91	1.03673e-06	1.70581e-06
Grandiflorone	C19 H22 O4	314.151	12.68			25689.6	96312.8	122447	3.94549e+06	4.23752e+06	3.92331e+06	1.00011e+07	9.32342e+06	1.13822e+07	40.965	103.84	5.36	6.7	0.000124442	3.83318e-05
Guanidineaceticacid;Guanidoaceticacid	C3 H7 N3 O2	117.054	1.467			177422	322863	408026	2.62455e+07	2.85575e+07	2.04629e+07	1.08765e+07	1.45221e+07	1.22333e+07	81.29	37.89	6.35	5.24	2.66558e-06	7.36594e-06
Guanine	C5 H5 N5 O	151.049	1.496	95.6		4.85411e+07	4.03183e+07	4.52041e+07	1.71448e+08	1.80448e+08	1.47674e+08	2.65866e+07	2.24398e+07	2.42988e+07	3.793	0.538	1.92	-0.9	6.02141e-06	0.0005688
Guanosine	C10 H13 N5 O5	283.091	3.106		82.6	4.00286e+07	4.25093e+07	4.02894e+07	1.87826e+08	1.66987e+08	1.50266e+08	2.2761e+09	2.09321e+09	2.06734e+09	4.145	51.954	2.05	5.7	1.11019e-06	2.52522e-11
GW-409544	C31 H30 N2 O5	510.217	14.158			119263	196464	110907	1.16109e+07	1.38414e+07	1.5562e+07	493574	462314	461300	116.057	3.876	6.86	1.95	5.15871e-07	0.000684149
H3HP-DO3A	C17 H32 N4 O7	404.227	7.873			26139.8	27152.7	25012.7	185893	170548	162208	3.39722e+07	3.216e+07	3.5429e+07	6.524	1299.64	2.71	10.34	2.68153e-08	6.41709e-14
Haplamine	C15 H15 N O3	257.105	12.476	72		1.44786e+06	1.40191e+06	1.34869e+06	1.12275e+07	1.56368e+07	1.04733e+07	2.229e+07	1.76186e+07	2.23636e+07	8.009	15.9	3	3.99	4.36644e-06	1.38646e-06
haplophytine	C37 H40 N4 O7	652.29	16.292			11586	10823.7	11265.6	9.53337e+07	1.15368e+08	1.31955e+08	918144	646970	767875	10240.7	68.161	13.32	6.09	1.24123e-13	9.63158e-08
Harmane	C12 H10 N2	181.978	0.778		56.4	4.19959e+07	4.32432e+07	4.26683e+07	8.42272e+07	9.75828e+07	7.05954e+07	6.57866e+07	6.1687e+07	6.57054e+07	1.974	1.54	0.98	0.62	0.000348907	0.00467328
Hemigossypol	C15 H16 O4	260.105	11.897			3.81151e+06	4.9026e+06	3.56116e+06	9.42818e+06	1.03415e+07	1.2314e+07	9.09412e+06	7.97891e+06	8.35286e+06	2.713	2.191	1.44	1.13	0.000251911	0.00111076
Heptaminol	C8 H19 N O	145.147	9.413			1.81204e+07	1.54925e+08	1.95424e+07	1.19061e+08	1.17611e+08	9.41141e+07	1.02443e+08	1.27895e+08	1.18236e+08	6.018	6.05	2.59	2.6	0.239482	0.213273
Heptanophenone	C13 H18 O	190.136	12.956	68.3		1.11442e+06	898480	948425	1.82916e+07	1.69714e+07	1.49466e+07	8.35211e+06	6.30272e+06	6.45307e+07	17.894	8.806	4.16	3.14	0.007954	0.00950244
Heptylbenzene	C13 H20	176.156	12.56			48502.5	56515.1	294036	630761	445043	644163	1.61448e+07	8.35557e+06	9.21825e+06	11.161	163.111	3.48	7.35	0.0282684	0.000212164
Hexadecanamide;Palmiticamide	C16 H33 N O	255.256	15.553			1.29687e+06	1.45222e+06	1.51641e+06	1.00258e+07	1.07634e+07	1.45501e+07	1.41861e+07	1.46936e+07	1.77066e+07	7.412	10.118	2.89	3.34	3.94661e-06	1.94151e-06
Hexadecanedioicacid;Thapsicacid	C16 H30 O4	286.214	12.79			777527	1.1249e+06	1.09621e+06	997751	1.1232e+06	686330	4.30392e+07	4.75601e+07	5.04057e+07	0.91	43.386	-0.14	5.44	0.892119	9.81252e-07
Hexanoylglycine	C8 H15 N O3	173.105	1.262			1.76763e+06	1.54223e+06	2.12847e+06	1.14964e+07	9.79854e+06	1.08023e+07	3.45503e+07	2.94655e+07	3.30273e+07	6.111	18.684	2.61	4.22	3.05357e-06	3.21586e-07
Hexyl 2-furoate	C11 H16 O3	196.11	11.371			1.87254e+07	2.04153e+07	2.0489e+07	3.22759e+07	5.10073e+07	2.81398e+07	2.15698e+08	2.49808e+08	2.30547e+08	1.581	11.293	0.66	3.5	0.0191794	8.63481e-06
Hexylamine	C6 H15 N	101.121	1.671			1.16285e+07	2.50912e+07	1.24476e+07	2.19917e+07	2.41717e+07	2.14875e+07	3.62337e+07	2.61901e+07	2.97279e+07	1.767	2.388	0.82	1.26	0.260249	0.045288
H-Gln(Ph)-OH	C11 H14 N2 O3	222.1	10.093			1.64363e+06	1.41245e+06	1.4194e+06	7.31227e+06	5.85719e+06	5.02745e+06	527764	1.45861e+06	1.38837e+06	4.127	0.978	2.04	-0.03	0.00682517	0.442309
HGP 1	C24 H31 Cl O7	466.174	12.012			24648.5	24464.5	23053.7	3.18013e+06	2.61057e+06	2.52826e+06	1.78767e+07	1.64862e+07	1.61204e+07	106.709	673.885	6.74	9.4	2.87748e-12	6.41709e-14
Hippuric Acid	C9 H9 N O3	179.058	10.542			396721	432139	331861	1.24656e+07	1.2326e+07	1.09114e+07	2.98928e+06	2.89418e+06	2.61058e+06	31.07	7.295	4.96	2.87	2.50248e-08	8.51357e-07
his-asn	C10 H15 N5 O4	269.112	2.648			365905	260675	294181	1.86405e+06	1.20984e+06	1.06065e+06	4.82484e+07	3.90118e+07	4.61642e+07	4.113	156.924	2.04	7.29	0.000303489	4.15026e-07
Histidylglycine	C8 H12 N4 O3	212.091	10.888			69585.9	65412.4	61879	8.01175e+06	7.87728e+06	6.27993e+06	2.158e+06	1.03257e+06	876562	120.425	15.786	6.91	3.98	2.3717e-06	4.04089e-05
HMBA	C10 H20 N2 O2	200.153	6.622			364898	498337	276438	275445	473726	2.29167e+07	384811	468256	338329	1.298	1.055	0.38	0.08	0.502357	0.998272
Homocysteine thiolactone	C4 H7 N O S	117.025	12.186			455673	438126	463761	1.20412e+08	1.29312e+08	1.27593e+08	4.65702e+07	4.07541e+07	4.79927e+07	280.009	102.201	8.13	6.68	6.41709e-14	6.41709e-14
Hopantenic acid	C10 H19 N O5	233.126	8.317			88121.2	109336	41169.5	357985	278733	266487	3.33811e+07	2.85775e+07	2.59646e+07	3.163	324.297	1.66	8.34	0.00405538	1.20302e-06
Hydroxycitronellal diethyl acetal	C14 H30 O3	246.219	14.626			888828	808321	859236	1.68286e+06	2.01861e+06	1.83268e+06	6.04372e+06	6.04284e+06	7.62228e+06	2.133	7.034	1.09	2.81	0.000172667	7.78276e-07
Hypoglycin A	C7 H11 N O2	141.079	8.304			2.41142e+06	2.94522e+06	2.77251e+06	4.26415e+07	3.31809e+07	3.25013e+07	1.69094e+08	1.56913e+08	2.59625e+08	11.968	60.989	3.58	5.93	6.68787e-06	5.63781e-07
Hypoxanthine	C5 H4 N4 O	136.039	1.857	99.1		2.75671e+07	2.59815e+07	2.35126e+07	7.65693e+08	7.31853e+08	6.63868e+08	1.17616e+07	1.35656e+07	1.43827e+07	28.168	0.522	4.82	-0.94	8.74898e-09	0.000202946
ibufenac	C12 H16 O2	192.115	12.452			2.40999e+06	1.87729e+06	2.83007e+06	9.89845e+06	4.43978e+06	3.8425e+06	1.04313e+08	9.2593e+07	1.22987e+08	1.842	43.283	0.88	5.44	0.04207	1.83024e-05
Ibuprofen	C13 H18 O2	206.131	11.966			5.44844e+06	2.93247e+06	3.94594e+06	2.00133e+07	1.16955e+07	1.49338e+07	5.2008e+07	2.79501e+07	4.31595e+07	3.785	10.938	1.92	3.45	0.00377074	0.000203101
Icaritin 3-rhamnoside	C27 H32 O11	532.194	13.877			17877.7	18031.1	31596.2	1.95204e+08	2.08269e+08	1.91322e+08	8.89017e+08	8.60356e+08	9.24379e+08	10826	49304.7	13.4	15.59	3.19867e-10	1.11993e-11
Icosadienoicacid	C20 H36 O2	308.271	13.204			100145	130819	89345.9	139175	105693	100471	1.98875e+07	1.87736e+07	2.20065e+07	1.055	198.586	0.08	7.63	0.82528	4.47684e-08
ile-met	C11 H22 N2 O3 S	262.135	8.008			98902.6	75122.5	118039	598976	286743	88831.6	3.25897e+07	3.2125e+07	3.5877e+07	2.899	329.513	1.54	8.36	0.183834	3.87702e-05
Imazamox	C15 H19 N3 O4	305.137	8.859			80958.6	116448	54291.2	4.74117e+08	4.77296e+08	4.03733e+08	3.31788e+08	3.56883e+08	3.46052e+08	5856.3	4274.43	12.52	12.06	1.07391e-08	1.55315e-08
Imazapic	C14 H17 N3 O3	275.127	7.623			126422	104586	128910	7.46164e+06	6.79452e+06	6.04362e+06	1.87686e+07	2.01201e+07	2.14299e+07	53.745	159.15	5.75	7.31	3.67829e-09	4.89409e-11
Imidazole	C3 H4 N2	68.0376	20.882			3.0283e+07	1.85598e+07	2.67977e+07	1.89778e+07	1.57921e+07	1.77575e+07	1.51379e+07	1.48295e+07	1.24798e+07	0.663	0.553	-0.59	-0.85	0.098794	0.0152588
Iminodiacetic acid	C4 H7 N O4	133.037	10.97			36946.9	39156.2	35177.7	153326	117703	134834	1.56822e+07	1.56445e+07	1.6785e+07	3.649	424.452	1.87	8.73	3.67888e-06	6.79456e-14
Indan-1-one 1-(4,5-dihydro-1H-imidazol-2-yl)hydrazone	C12 H14 N4	214.118	9.981	94		9.13719e+06	9.58384e+06	8.51585e+06	2.64501e+07	2.95528e+07	2.67074e+07	1.66774e+07	1.76684e+07	1.83047e+07	2.923	1.934	1.55	0.95	9.82175e-07	1.74639e-05
Indole	C8 H7 N	117.058	11.361	92.3		1.3549e+06	2.04897e+06	1.40462e+06	5.70223e+06	1.09423e+07	4.33137e+06	4.76508e+07	1.21096e+07	8.58433e+06	4.06	8.621	2.02	3.11	0.0650692	0.00705526
Indole-3-acetyl-beta-1-D-glucoside	C16 H19 N O7	337.116	7.357			268522	271986	307286	2.24877e+06	2.01163e+06	1.77323e+06	1.53097e+07	1.40781e+07	1.43714e+07	7.396	52.839	2.89	5.72	5.00057e-07	5.05127e-10
Indole-3-carboxilic acid-O-sulphate	C9 H7 N O5 S	241.005	14.91			7761.24	27801.2	13781.2	1.30188e+07	327976	1.64863e+07	1.67937e+07	6.46071e+07	6.17644e+07	944.678	4481.78	9.88	12.13	0.00601041	0.00104308
Indole-3-ethanol	C10 H11 N O	161.084	10.939			1.61693e+06	444892	452462	4.24031e+07	4.39202e+07	3.80971e+07	7.62399e+07	7.05874e+07	6.03533e+07	93.717	156.007	6.55	7.29	6.29204e-05	3.18939e-05
Indoxyl-beta-D-glucuronide	C14 H15 N O7	309.085	9.64			228172	339767	244758	2.20248e+06	1.61021e+06	1.1268e+06	1.92859e+07	1.67444e+07	1.77745e+07	6.579	72.621	2.72	6.18	0.000205072	1.4213e-06
ionene	C13 H18	174.141	13.116			336886	769221	232871	936868	3.27193e+06	2.25563e+06	4.84849e+07	2.72929e+07	2.51482e+07	6.696	81.015	2.74	6.34	0.0295096	0.000162432
Ipronidazole	C7 H11 N3 O2	169.085	6.61			465888	1.03145e+06	1.18598e+06	1.0975e+06	4.70423e+06	1.32816e+07	1.36739e+06	652685	1.33622e+06	4.561	1.295	2.19	0.37	0.116655	0.92848
IQ0525000	C2 H6 N2 O	74.0481	1.277			3.14912e+07	2.73403e+07	3.16794e+07	4.1969e+07	3.38598e+07	3.8534e+07	4.3428e+06	3.98101e+06	4.63498e+06	1.224	0.138	0.29	-2.86	0.0451672	6.85551e-07
Isobutyl furfurylacetate	C11 H16 O3	196.11	10.893			1.21332e+06	1.04427e+06	926008	1.3304e+06	2.77151e+06	2.40543e+06	1.915e+07	2.1238e+07	1.7774e+07	2.303	18.338	1.2	4.2	0.0337972	1.54898e-05
Isobutyraldehyde	C4 H8 O	72.0576	2.118	68.2		556431	395181	627186	1.80112e+06	894077	655629	1.64588e+07	1.65077e+07	1.23182e+07	1.607	29.579	0.68	4.89	0.113057	5.0007e-05
Isocarbamid	C8 H15 N3 O2	185.117	1.85			1.11226e+06	406391	402442	2.71272e+06	2.30253e+06	3.18738e+06	2.35949e+07	2.69554e+07	2.68032e+07	6.675	65.954	2.74	6.04	0.00388304	2.80687e-05
Isocordoin	C20 H20 O3	308.14	7.385			2.92272e+06	2.1119e+06	2.5216e+06	4.18419e+07	3.39741e+07	3.22834e+07	7.73781e+07	7.42955e+07	8.71489e+07	13.473	30.686	3.75	4.94	8.93622e-07	2.57012e-07
Isoleucine	C6 H13 N O2	131.095	2.247	88.4	78.5	7.31342e+07	1.40524e+08	6.19394e+07	5.60714e+07	3.51923e+07	5.07403e+07	2.51225e+08	2.26652e+08	2.47297e+08	0.694	3.381	-0.53	1.76	0.0885403	0.0111583
isonixin	C14 H14 N2 O2	242.105	8.256			70139.1	74746	59743.9	8.03747e+06	7.96805e+06	5.3348e+06	3.11568e+06	3.01318e+06	3.89309e+06	113.604	44.421	6.83	5.47	2.09066e-07	5.35753e-07
Isopentenyladenosine	C15 H21 N5 O4	335.159	10.96			3.61737e+06	3.54061e+06	3.42232e+06	1.57066e+07	1.4031e+07	1.34871e+07	6.37346e+06	5.74187e+06	6.60146e+06	3.963	1.8	1.99	0.85	6.29413e-07	8.79673e-05
Isophorone	C9 H14 O	138.105	12.539	71.8	71.2	3.90797e+06	578701	627178	1.06005e+08	4.9807e+07	5.30469e+07	1.36585e+07	1.04448e+07	7.96977e+06	84.58	16.654	6.4	4.06	0.000856006	0.0172189
Isoprothiolane	C12 H18 O4 S2	290.064	11.453			58621.2	56681.9	57110.8	1.53485e+06	1.2888e+06	1.44545e+06	1.31875e+07	1.01187e+07	1.28003e+07	25.31	224.132	4.66	7.81	5.35324e-08	2.1801e-11
Isoquinoline	C9 H7 N	129.058	11.858			113961	106997	156339	6.49211e+06	7.18718e+06	4.62746e+06	2.45171e+06	1.90801e+06	1.23122e+06	56.968	16.743	5.83	4.07	4.73163e-06	4.56646e-05
Isovalerylglutamic acid	C10 H17 N O5	231.111	10.973			540803	631274	467629	1.16545e+06	905065	744285	1.3521e+08	1.33895e+08	1.38039e+08	1.674	250.018	0.74	7.97	0.0140324	2.35989e-08
Isradipine	C19 H21 N3 O5	371.148	12.132			28630.3	31580.1	27597.9	4.21818e+06	3.69502e+06	3.38264e+06	1.97821e+07	2.11734e+07	1.84976e+07	129.06	690.951	7.01	9.43	5.73452e-12	6.43929e-14
Jasmone	C11 H16 O	164.12	12.267	72.3		2.80059e+06	3.24101e+06	3.13122e+06	6.58606e+06	4.65744e+06	5.70745e+06	1.74001e+07	3.16949e+07	3.47166e+07	1.823	10.122	0.87	3.34	0.0507733	8.51325e-05
Jasmonic acid	C12 H18 O3	210.126	13.39	91.6		577453	737124	281550	2.25486e+06	1.39839e+06	1.90375e+06	1.87446e+07	1.74529e+07	1.60482e+07	3.297	30.224	1.72	4.92	0.00629292	2.55072e-05
Kaempferol 7,4'-dimethyl ether 3- (6"- (E) -p-coumarylglucoside)	C32 H30 O13	622.169	11.237			36832.2	33990.9	36330.6	1.70397e+06	3.69282e+06	1.6801e+06	1.18118e+07	1.00719e+07	5.54585e+06	46.902	277.23	5.55	8.11	1.64419e-05	2.80741e-06
Kanosamine	C6 H13 N O5	179.081	3.562	78.8		4.43705e+07	4.92014e+07	4.6806e+07	959073	4.04627e+06	1.4178e+06	163251	547135	157891	0.03	0.003	-5.04	-8.16	0.00124929	8.92075e-05
Kenusanone C	C31 H38 O8	538.258	11.909			57994	54920.7	59010.2	4.78905e+07	4.97515e+07	3.91208e+07	5.75196e+07	4.84022e+07	4.69339e+07	825.784	834.607	9.69	9.7	1.07692e-13	8.77076e-14
Kinetin	C10 H9 N5 O	237.06	9.6	60.9		41044.1	41559.9	38219	2.22074e+07	2.03537e+07	1.7276e+07	3.74842e+06	3.89702e+06	3.79808e+06	495.9	92.537	8.95	6.53	6.41709e-14	4.20353e-12
Kynurenic acid	C10 H7 N O3	189.043	9.479	98.9	89.8	9.2225e+07	8.57118e+07	8.41556e+07	1.59189e+09	1.528e+09	1.33182e+09	1.58821e+08	1.55307e+08	1.6567e+08	17.827	1.853	4.16	0.89	1.09889e-09	5.96648e-05
L(+)-2-Aminobutyric acid	C4 H9 N O2	103.063	1.49	75.4	57.1	2.48555e+07	4.11131e+07	3.11779e+07	2.25406e+07	1.5943e+07	6.45134e+07	5.16106e+07	3.55267e+07	1.9523e+07	0.723	1.139	-0.47	0.19	0.96733	0.995528
Lagochilin	C20 H36 O5	356.256	12.73	71.6		2.75974e+06	2.69882e+06	2.93069e+06	4.35322e+06	3.41351e+06	3.90979e+06	1.59146e+08	1.57179e+08	1.86015e+08	1.417	57.667	0.5	5.85	0.0115929	1.13498e-09
L-Alanyl-L-proline	C8 H14 N2 O3	186.1	1.768	88.4		2.37459e+06	3.02513e+06	1.99452e+06	7.08937e+07	5.55036e+07	1.85372e+07	6.58074e+07	6.75935e+07	4.54242e+07	23.374	27.713	4.55	4.79	0.000585772	0.000313559
L-Arogenate	C10 H13 N O5	227.079	8.035			381715	380624	307188	5.50715e+06	7.27083e+06	7.55629e+06	2.5807e+07	2.60185e+07	2.76426e+07	19.102	68.357	4.26	6.1	4.55532e-07	2.9616e-08
Lauramide	C12 H25 N O	199.194	14.188			4.9067e+06	6.32877e+06	4.74411e+06	5.87905e+06	4.98267e+06	8.22246e+06	1.34822e+07	1.44604e+07	1.66052e+07	1.198	2.947	0.26	1.56	0.552268	0.00114449
Laurenobiolide	C17 H22 O4	290.151	13.448			4.65163e+06	4.68127e+06	4.70517e+06	208820	140292	177169	195693	133557	213900	0.038	0.042	-4.72	-4.58	1.50875e-06	1.56177e-06
Laurolactam	C12 H23 N O	197.178	13.015	99.9		720054	664283	496594	2.27098e+07	2.47187e+07	1.95602e+07	1.22326e+08	1.22458e+08	1.30009e+08	34.187	184.346	5.1	7.53	2.2427e-07	5.80501e-09
L-decyline	C10 H21 N O2	187.157	12.924			183559	1.43932e+07	181744	4.28221e+07	142802	1.64754e+07	413985	1.01394e+08	410298	89.756	2.255	6.49	1.17	0.747861	0.874719
L-dihydroanticapsin	C9 H15 N O4	201.1	4.368			232907	235243	169916	1.33622e+06	2.98356e+06	3.62001e+06	1.07618e+07	751955	1.80147e+06	12.81	7.735	3.68	2.95	0.0283422	0.0281808
Lenacil	C13 H18 N2 O2	234.137	10.745			4.4383e+07	4.11583e+07	4.21808e+07	4.50527e+07	4.79681e+07	4.19553e+07	94312.5	114660	114402	1.068	0.003	0.1	-8.53	0.691293	6.43929e-14
Lespedezaflavanone F	C27 H32 O5	436.225	6.9			50357.2	43423.1	45664.2	1.48729e+07	1.40362e+07	1.17026e+07	1.21113e+07	1.54593e+07	2.20268e+07	307.379	338.544	8.26	8.4	1.21175e-07	9.62429e-08
Leucylasparagine	C10 H19 N3 O4	245.137	7.134			108401	84483.7	200830	3.28704e+06	3.98931e+06	2.97808e+06	1.48304e+07	8.11209e+06	1.77e+07	30.323	136.81	4.92	7.1	7.06279e-05	9.46042e-06
Leucyl-leucyl-norleucine	C18 H35 N3 O4	357.263	10.525			321676	312653	279582	1.11704e+07	1.02919e+07	8.8684e+06	2.46542e+08	2.46681e+08	2.47056e+08	32.918	788.992	5.04	9.62	1.4264e-09	6.41709e-14
Leucylproline	C11 H20 N2 O3	228.147	7.519	98.7		6.09199e+06	5.56703e+06	5.17063e+06	1.75413e+08	1.47796e+08	1.23283e+08	1.13869e+09	9.71498e+08	9.77207e+08	26.548	175.535	4.73	7.46	2.45681e-07	2.5832e-09
Leu-Gly-Pro	C13 H23 N3 O4	285.169	8.094			286667	148838	339500	3.35322e+06	3.36647e+06	2.64599e+06	1.98481e+07	2.26414e+07	2.21556e+07	11.697	77.287	3.55	6.27	5.88039e-05	2.01619e-06
LeukotrieneC4	C30 H47 N3 O9 S	625.305	8.711			30181.3	29324.1	29393.9	2.44398e+07	2.20179e+07	1.90192e+07	3.92923e+07	3.80704e+07	4.06964e+07	749.066	1336.75	9.55	10.38	6.41709e-14	6.41709e-14
leu-phe	C15 H22 N2 O3	278.163	10.938			411921	298573	275816	5.42477e+07	4.75514e+07	4.53323e+07	1.00838e+08	9.19893e+07	1.06266e+08	159.262	337.734	7.32	8.4	2.07745e-08	4.05526e-09
Leu-Val	C11 H22 N2 O3	230.163	7.865			2.47942e+06	2.26258e+06	2.33182e+06	4.21655e+06	4.61303e+06	3.92439e+06	2.55786e+07	2.48606e+07	2.86335e+07	1.808	10.969	0.85	3.46	0.000112724	2.66091e-08
Levetiracetam	C8 H14 N2 O2	170.106	7.591			870720	688234	687523	1.92412e+06	1.97923e+06	4.11555e+06	2.38907e+07	2.29884e+07	2.13527e+07	2.876	33.402	1.52	5.06	0.00319321	9.1984e-06
L-Formylkynurenine	C11 H12 N2 O4	236.08	2.677			633849	631900	570715	2.25575e+07	2.21371e+07	1.96019e+07	1.89915e+07	1.75096e+07	1.6852e+07	35.033	27.709	5.13	4.79	2.45506e-11	8.29117e-11
L-gamma-Glutamyl-L-hypoglycin	C12 H18 N2 O5	270.121	7.175			54340.6	105675	55425.2	6.06613e+06	5.60432e+06	5.26568e+06	1.74275e+07	2.22629e+07	1.90374e+07	101.115	343.479	6.66	8.42	1.17055e-06	3.98422e-07
L-gamma-Glutamyl-L-leucine	C11 H20 N2 O5	260.137	8.043			267255	190930	315122	8.1321e+06	7.76353e+06	6.73757e+06	5.11669e+08	4.9937e+08	5.69458e+08	29.049	1914.53	4.86	10.9	7.8652e-07	4.37648e-10
L-Glutaminyl-L-Leucine	C11 H21 N3 O4	259.153	2.098			1.37933e+06	1.52798e+06	1.18889e+06	2.06683e+07	2.14817e+07	1.67365e+07	1.57959e+09	1.75877e+09	1.08674e+09	14.984	1145.19	3.91	10.16	4.17406e-06	8.50136e-09
L-Histidine	C6 H9 N3 O2	155.07	6.618			1.54888e+06	5.64337e+06	5.42275e+06	1.70426e+07	6.32593e+06	5.57798e+07	1.14279e+08	1.22014e+08	2.15555e+07	3.143	21.074	1.65	4.4	0.172908	0.0216518
Limonene-1_2-diol	C10 H18 O2	170.131	12.278			2.86479e+06	3.25889e+06	3.68023e+06	1.11075e+07	9.51124e+06	5.30797e+06	8.11843e+07	6.74653e+07	7.07112e+07	2.919	21.698	1.55	4.44	0.00793819	1.00162e-05
L-Indospicine	C7 H15 N3 O2	173.117	1.921			3.84869e+06	3.89781e+06	4.5463e+06	3.35576e+07	3.10647e+07	2.24243e+07	2.54042e+06	2.41062e+06	1.73523e+06	7.97	0.618	2.99	-0.69	2.80828e-05	0.0131527
Linoleamide	C18 H33 N O	279.256	14.171			9.95222e+06	1.2721e+07	1.05578e+07	9.92723e+06	1.12889e+07	1.27271e+07	1.55057e+07	1.70016e+07	1.7356e+07	1.069	1.61	0.1	0.69	0.967945	0.0086021
L-isoglutamine	C6 H12 N2 O2	144.09	2.166			1.37913e+06	1.81998e+06	3.21923e+06	3.29263e+07	2.91129e+07	2.47262e+07	5.33179e+07	5.24634e+07	5.01471e+07	15.996	28.826	4	4.85	4.20876e-05	1.26595e-05
Lotaustralin	C11 H19 N O6	261.122	14.52			13501.7	242014	68949.9	1.26169e+07	24211.5	7.80721e+06	1.77028e+06	3.63492e+06	1.06051e+07	113.23	52.718	6.82	5.72	0.283367	0.131387
L-Pyroglutamic acid	C5 H7 N O3	129.043	1.672	94.8	85.7	1.43805e+07	1.02475e+07	1.71515e+07	4.61068e+07	4.69737e+07	3.75273e+07	5.45108e+08	5.11429e+08	5.13667e+08	3.206	35.72	1.68	5.16	0.000380073	6.70662e-07
LTF4	C28 H44 N2 O8 S	568.284	8.552			39221	39085	38014.1	3.28988e+06	3.30975e+06	2.53223e+06	9.51825e+06	9.28855e+06	1.06163e+07	84.172	243.527	6.4	7.93	1.08196e-09	7.13118e-12
L-threo-3-Phenylserine	C9 H11 N O3	181.074	11.628	81		1.38598e+06	1.17827e+06	1.49107e+06	1.15387e+07	1.24703e+07	1.04597e+07	4.02347e+06	5.54113e+06	4.53366e+06	8.325	3.271	3.06	1.71	1.9731e-06	5.08414e-05
L-Threonine	C4 H9 N O3	119.058	1.794	88.9	79	6.66324e+06	8.57356e+06	6.13632e+06	9.32056e+06	1.76213e+07	7.74002e+06	5.61676e+07	6.24514e+07	3.4799e+07	1.399	8.429	0.48	3.08	0.306049	0.000770099
L-Tyrosine	C9 H11 N O3	181.074	11.206			1.56133e+06	505653	1.58473e+06	1.29055e+07	6.39769e+06	5.4323e+06	1.06352e+07	8.21766e+06	1.01378e+07	4.098	6.493	2.03	2.7	0.00522122	0.00300646
L-Tyrosinemethylester	C10 H13 N O3	195.09	11.146			1.70786e+06	1.49382e+06	1.50958e+06	4.17485e+06	4.42783e+06	3.38808e+06	7.11251e+06	6.91478e+06	8.3976e+06	2.766	4.712	1.47	2.24	0.000117757	5.39022e-06
Lys-Pro	C11 H21 N3 O3	243.158	1.964			1.84282e+06	1.71879e+06	1.54592e+06	4.96968e+07	3.837e+07	4.30125e+07	3.94198e+07	3.48495e+07	3.79991e+07	25.025	22.108	4.65	4.47	4.3939e-08	6.72143e-08
Machaerol B	C19 H22 O7	362.138	10.603			41874.1	41280.2	42219.9	1.52889e+06	4.27694e+06	2.42472e+06	1.01692e+07	7.01626e+06	1.13703e+07	57.905	242.851	5.86	7.92	1.25626e-05	2.33765e-06
Manidipine	C35 H38 N4 O6	610.278	14.619			11158.5	15738.6	11648.3	7.89946e+06	2.18794e+07	7.34625e+06	5.52219e+06	939297	4.95586e+06	678.162	425.456	9.41	8.73	4.71129e-05	0.000160809
Marimastat	C15 H29 N3 O5	331.21	8.416			32398.7	32161	32871.1	229360	199901	240512	2.23094e+07	2.27326e+07	2.41576e+07	7.079	701.651	2.82	9.45	6.67335e-08	6.41709e-14
Meprobamate	C9 H18 N2 O4	218.127	1.884			642286	599750	505654	1.1168e+06	956985	875800	1.8103e+07	1.86253e+07	1.78365e+07	1.596	30.184	0.67	4.92	0.00177203	3.4685e-08
Mericitabine	C18 H26 F N3 O6	399.182	10.754			79555.9	78461.9	74390	96833.1	155979	80203.7	8.97663e+06	8.70019e+06	6.74795e+06	1.234	110.884	0.3	6.79	0.250468	7.2116e-07
Metanephrine	C10 H15 N O3	197.105	11.313			261285	280799	262985	8.796e+06	8.59614e+06	7.34795e+06	4.15412e+06	6.51635e+06	4.23991e+06	32.687	16.122	5.03	4.01	6.84302e-07	1.36749e-06
Methionylleucine	C11 H22 N2 O3 S	262.135	8.419			155529	176338	172652	696723	356611	364137	6.23588e+06	3.53771e+06	2.93176e+06	2.109	20.49	1.08	4.36	0.0213545	4.52115e-05
Methohexital	C14 H18 N2 O3	262.132	8.822			8.61742e+07	8.22908e+07	7.95544e+07	6.2188e+08	5.87438e+08	5.72638e+08	2.87993e+09	2.42783e+09	2.84608e+09	7.139	34.586	2.84	5.11	8.95241e-08	2.14413e-11
Methoxythiochrome	C12 H14 N4 O2 S	278.084	7.332			37952.4	40167.6	36703.8	9.12921e+06	8.64763e+06	6.63396e+06	8.48906e+06	6.55582e+06	7.48131e+06	227.855	197.123	7.83	7.62	2.40102e-09	2.97107e-09
Methyl (2E,4Z,6E,8E,10E,12E,14E)-4,8,13-trimethyl-16-oxo-2,4,6,8,10,12,14-hexadecaheptaenoate	C20 H24 O3	312.172	12.681			64033.1	62395.1	42344.3	1.1246e+06	3.08669e+06	1.26711e+06	7.01827e+06	5.67582e+06	5.16746e+06	20.308	90.966	4.34	6.51	6.03619e-05	8.85206e-06
methyl 2-(1,3,5-trihydroxy-4a-methyl-8-oxo-decahydronaphthalen-2-yl)prop-2-enoate	C15 H22 O6	320.122	23.361	72.7		285405	246113	295620	2.22528e+07	6.73901e+07	3.25328e+07	1.70507e+07	1.69596e+07	2.4797e+07	113.988	59.742	6.83	5.9	6.18004e-06	1.47566e-05
Methyl 2-[(2-phenylimidazo[1,2-a]pyrimidin-3-yl)sulfanyl]benzoate	C20 H15 N3 O2 S	361.091	8.65	90		572891	477999	506265	5.88671e+06	6.00139e+06	4.93616e+06	6.54536e+06	6.72888e+06	7.50931e+06	11.628	13.291	3.54	3.73	2.80338e-07	1.63915e-07
Methyl indole-3-acetate	C11 H11 N O2	189.079	8.199	67.7		670376	619278	451562	3.55342e+07	2.96372e+07	3.21743e+07	1.96741e+07	1.36573e+07	1.82302e+07	51.955	29.438	5.7	4.88	4.68851e-07	9.90506e-07
Methyl N-{[(2S)-1-(cyclohexylcarbonyl)-4-(isopropylcarbamoyl)-2-piperazinyl]carbonyl}-3-(3-pyridinyl)-D-alaninate	C25 H37 N5 O5	525.23	14.022	67.7		17868.3	20551	18161.2	579748	140496	221027	1.49631e+08	1.19327e+08	1.5866e+08	12.17	8239.09	3.61	13.01	0.000702475	7.90988e-07
Methyl N-{[(2S)-4-(3-fluorobenzoyl)-1-(methoxyacetyl)-2-piperazinyl]carbonyl}-3-(3-pyridinyl)-D-alaninate	C24 H27 F N4 O6	508.177	2.919	97.5		128955	136771	116346	7.82189e+07	7.19429e+07	6.55749e+07	8.43068e+07	1.03409e+08	1.14481e+08	557.891	801.9	9.12	9.65	1.02101e-11	2.63367e-12
Methyl vinyl ketone	C4 H6 O	70.042	8.124			280311	342445	278509	1.37064e+07	6.52221e+06	9.09447e+06	3.86998e+06	4.04041e+06	4.60277e+06	32.444	14.414	5.02	3.85	3.96375e-06	2.06705e-05
Methyldopa	C10 H13 N O4	211.084	9.503			1.60353e+06	1.54456e+06	1.68095e+06	3.32854e+07	2.87753e+07	2.51157e+07	6.60642e+07	5.94934e+07	6.10534e+07	17.945	38.074	4.17	5.25	6.3119e-08	4.76011e-09
Methylparaben	C8 H8 O3	152.084	12.44		80.3	3.12888e+06	1.10714e+06	2.83184e+06	5.2981e+07	4.26367e+07	3.71763e+07	2.96654e+08	2.69139e+08	2.81014e+08	15.056	99.234	3.91	6.63	0.000100748	5.68909e-06
Metominostrobin, E-	C16 H16 N2 O3	284.116	9.401			8.91971e+06	7.97231e+06	9.21529e+06	5.35239e+08	5.08024e+08	4.4949e+08	8.65586e+08	8.10498e+08	8.71534e+08	56.955	97.042	5.83	6.6	7.44405e-12	2.47358e-13
mexazolam	C18 H16 Cl2 N2 O2	362.06	11.369			42956.3	44182.3	42201.9	3.47392e+07	3.3824e+07	3.04822e+07	2.01773e+07	2.33017e+07	1.90785e+07	787.406	469.716	9.62	8.88	6.41709e-14	6.41709e-14
MFCD00025555	C9 H18 N2 O3	202.132	7.932			1.47354e+06	1.04307e+06	1.03085e+06	2.6954e+06	2.03079e+06	1.94271e+06	2.12311e+07	1.46023e+07	1.25863e+07	1.947	13.999	0.96	3.81	0.0286299	1.6457e-05
MFCD00026203	C12 H16 O2	192.115	10.74			94159.9	365178	164347	6.38693e+06	5.46343e+06	6.29188e+06	1.11737e+06	1.21335e+06	1.36432e+06	38.284	7.383	5.26	2.88	9.35947e-05	0.00254891
MFCD00041932	C6 H13 N O	115.1	9.783			3.75159e+06	2.91776e+06	3.02736e+06	1.84701e+07	1.78745e+07	1.46729e+07	2.07567e+07	1.3209e+07	1.79166e+07	5.904	5.918	2.56	2.57	5.14407e-05	5.06123e-05
MFCD01111382	C12 H16 O2	192.115	13.132			1.55157e+06	1.51945e+06	1.72746e+06	6.28676e+06	5.17086e+06	5.06162e+06	1.12211e+07	1.35196e+06	2.94582e+06	3.333	1.899	1.74	0.92	0.112521	0.327574
MFCD03411993	C18 H30 O5	326.209	11.593			2.05722e+06	6.27116e+06	1.14973e+07	7.03014e+06	7.00792e+06	6.61333e+06	8.38249e+07	9.94954e+07	9.85512e+07	1.117	15.715	0.16	3.97	0.808109	0.00108545
MFCD18695608	C11 H15 N O4	225.1	7.698			161631	29189	71584.7	7.15492e+06	6.45772e+06	4.96735e+06	4.21052e+06	3.55339e+06	4.05851e+06	90.211	56.695	6.5	5.83	9.30773e-05	0.000168593
Microcystin-LR	C49 H74 N10 O12	994.549	11.783	97.4		65475	76645.4	74379.6	9.28491e+08	9.92187e+08	7.85978e+08	1.82916e+09	1.8896e+09	1.91331e+09	12483.1	25404.8	13.61	14.63	6.41709e-14	6.41709e-14
Midostaurin	C35 H30 N4 O4	570.229	10.765			267054	263382	249713	3.03212e+08	2.75066e+08	2.45216e+08	1.2558e+09	1.21443e+09	1.30303e+09	1044.37	4767.99	10.03	12.22	6.41709e-14	6.41709e-14
ML-236C	C18 H26 O3	290.188	13.183			1.06719e+06	1.76005e+06	1.22485e+06	6.36022e+06	2.62188e+06	8.60354e+06	1.51419e+08	1.31689e+08	1.18316e+08	5.193	107.514	2.38	6.75	0.0121551	1.72279e-05
momilactoneA	C20 H26 O3	314.188	12.504			9.19711e+06	1.29073e+07	9.27616e+06	4.07866e+07	3.9314e+07	3.58752e+07	3.24408e+07	3.40985e+07	4.31975e+07	4.238	3.676	2.08	1.88	8.44527e-05	0.000111185
MTTA	C12 H15 N O	189.119	12.495	77.4		848092	9.95191e+07	5.01175e+07	2.3547e+09	4.35801e+06	1.31172e+09	1.06408e+08	4.93184e+09	3.20508e+08	26.173	6.395	4.71	2.68	0.495869	0.325649
Mutagen X	C5 H3 Cl3 O3	215.915	0.983			8.97045e+07	9.40852e+07	9.69316e+07	7.45806e+06	3.41825e+07	6.6358e+07	1.89962e+07	1.81205e+07	2.33853e+07	0.363	0.202	-1.46	-2.31	0.111877	0.0621357
N-((4-AMINO-2-METHYL-5-PYRIMIDINYL)METHYL)FORMAMIDE	C7 H10 N4 O	166.086	23.067			926695	1.29309e+06	1.18857e+06	2.61647e+07	5.80478e+06	3.39963e+06	3.01151e+07	4.80411e+07	1.46201e+07	4.884	25.337	2.29	4.66	0.0337523	0.0035553
N-(2-hydroxyphenyl)acetamide	C8 H9 N O2	173.048	9.425	78.4		3.60269e+06	3.30996e+06	3.16338e+06	9.99761e+06	6.30492e+06	6.30472e+06	2.91832e+06	3.18157e+06	2.90227e+06	1.905	0.882	0.93	-0.18	0.0024048	0.687018
N-(3-acetamidopropyl)pyrrolidin-2-one	C9 H16 N2 O2	184.121	7.879			5.3539e+06	4.80809e+06	5.66435e+06	6.29541e+07	5.52011e+07	4.77221e+07	2.49586e+07	2.43179e+07	2.54836e+07	10.31	4.662	3.37	2.22	3.4622e-07	2.2144e-06
N(6)-[(Indol-3-yl)acetyl]-L-lysine	C16 H21 N3 O3	303.158	8.898			198137	209585	212325	1.31948e+07	1.24455e+07	1.06817e+07	2.90875e+07	2.78964e+07	2.89371e+07	59.381	138.068	5.89	7.11	1.38711e-12	6.55032e-14
N-(6-Aminohexanoyl)-6-aminohexanoate	C12 H24 N2 O3	244.179	9.092			2.57114e+06	2.19926e+06	2.24665e+06	5.4481e+06	5.54311e+06	4.38998e+06	4.57566e+07	4.12212e+07	4.42825e+07	2.425	19.71	1.28	4.3	0.000134234	8.11667e-08
N,N-Diethyl-4-methyl-1-piperazinecarboxamide 4-oxide	C10 H21 N3 O2	215.163	1.643			4.79089e+07	6.94458e+07	4.31778e+07	3.79414e+07	3.72666e+07	3.10824e+07	3.57384e+06	5.11918e+06	4.97923e+06	0.778	0.104	-0.36	-3.27	0.105469	1.13769e-05
N,N-Diisopropylethylamine (DIPEA)	C8 H19 N	129.152	8.257	81.2		2.68577e+07	1.54972e+09	7.59726e+08	1.52771e+09	3.05793e+07	1.51445e+09	2.12388e+08	3.84077e+09	9.07683e+08	1.993	1.195	1	0.26	0.985091	0.800729
N,N-dimethyl-9H-purin-6-amine	C7 H9 N5	163.085	23.383	66.8	52.8	587433	180080	1.16829e+06	7.57385e+07	4.0646e+07	8.0879e+06	4.50206e+07	6.44979e+07	7.94236e+07	69.193	109.796	6.11	6.78	0.00309426	0.00128828
N-[(2S)-2-Hydroxypropanoyl]-L-tryptophan	C14 H16 N2 O4	276.111	9.476			73535.6	45409	42417.5	6.81041e+06	6.20264e+06	1.40365e+07	6.56525e+06	5.63894e+06	6.27983e+06	149.979	138.295	7.23	7.11	2.44403e-06	3.50768e-06
N-[2,5-bis(2,2,2-trifluoroethoxy)benzoyl]-N'-(4-methoxyphenyl)urea	C19 H16 F6 N2 O5	466.102	16.042	79.8		5015.95	61264.5	82338.1	581986	7248.44	1.88877e+06	900507	1.10882e+07	8.62243e+06	9.5	140.741	3.25	7.14	0.530143	0.0568443
N-[5,10-Dioxo-1-(2-thienylacetyl)dodecahydrodipyrrolo[1,2-a:3',2'-E][1,4]diazepin-7-yl]cyclopropanecarboxamide	C20 H24 N4 O4 S	438.135	1.176	93.1		307342	268888	286710	7.79819e+06	7.65063e+06	3.04681e+06	6.80167e+07	7.8391e+07	7.9519e+07	26.684	273.416	4.74	8.09	6.28511e-05	1.60519e-06
N-[5-Benzyl-15-(3-carbamimidamidopropyl)-21-hydroxy-2-isobutyl-8-isopropyl-4,11-dimethyl-3,6,9,13,16,22-hexaoxo-10-oxa-1,4,7,14,17-pentaazabicyclo[16.3.1]docos-12-yl]-N~2~-hexanoyl-alpha-asparagine	C46 H72 N10 O12	956.531	11.711			89401.6	88987.4	88204.9	7.38724e+07	7.69935e+07	6.48724e+07	5.03158e+08	4.71977e+08	5.15633e+08	830.145	5654.27	9.7	12.47	6.41709e-14	6.41709e-14
N-{[(1S,4S,6S)-4-{2-[Benzyl(methyl)amino]-2-oxoethyl}-6-isopropyl-3-methyl-2-cyclohexen-1-yl]methyl}isonicotinamide	C27 H35 N3 O2	455.249	7.98	88.5		26598.3	53099.1	26017.3	1.1922e+06	1.31282e+06	972508	2.10302e+07	2.22598e+07	2.38754e+07	44.822	836.89	5.49	9.71	5.76281e-06	2.86812e-07
N-{[(2R,4S,5R)-5-Ethyl-1-azabicyclo[2.2.2]oct-2-yl]methyl}-2-furamide	C15 H22 N2 O2	244.153	2.001	67.9		1.53879e+07	1.64771e+07	1.805e+07	2.11221e+08	1.9813e+08	1.56443e+08	6.41398e+07	1.33359e+07	4.13149e+06	12.025	0.809	3.59	-0.31	0.023434	0.990489
N-{[3-Ethyl-11,15-dihydroxy-7-isopropyl-3-methyl-10-(methylamino)-6,9-dioxo-2-oxa-5,8-diazabicyclo[10.3.1]hexadeca-1(16),12,14-trien-4-yl]carbonyl}glycine	C23 H34 N4 O8	494.238	10.256			23803.5	25654.8	30648.6	94120.6	86470.2	81262	1.19188e+07	1.2696e+07	1.32884e+07	3.371	494.879	1.75	8.95	9.42696e-06	9.65894e-14
N-{3-[4-(2-Chloro-6-fluorobenzyl)piperazino]propyl}-3-(trifluoromethyl)benzamide	C22 H24 Cl F4 N3 O	457.149	10.312	69.7		37267.7	28333.1	35404.2	1.36614e+06	1.31123e+06	1.1153e+06	1.96013e+07	1.74495e+07	2.06724e+07	37.036	553.645	5.21	9.11	7.31673e-08	1.53493e-11
N-{4-[(1R,9S)-6-Oxo-11-(3-phenylpropyl)-7,11-diazatricyclo[7.3.1.02,7]trideca-2,4-dien-3-yl]phenyl}acetamide	C28 H31 N3 O2	441.233	7.905	84.5		24321.3	25480.9	24336.4	1.38795e+06	1.33177e+06	1.11607e+06	1.17868e+07	1.33219e+07	1.3217e+07	54.723	543.096	5.77	9.09	1.37189e-10	6.41709e-14
N-{4-[(2R,3R)-3-(Hydroxymethyl)-4-methyl-5-oxo-2-morpholinyl]phenyl}acetamide	C14 H18 N2 O4	300.111	8.84	97.2		34925.3	18395.4	34191.9	2.12419e+07	2.57087e+07	2.22617e+07	586786	832368	579883	651.081	17.162	9.35	4.1	2.12952e-07	1.05439e-05
N'-{6-[(5-chloro-3-pyridyl)oxy]-3-pyridyl}-N,N-dimethyliminoformamide	C13 H13 Cl N4 O	276.082	1.225	99.3		7.06263e+06	7.12854e+06	7.46189e+06	9.9242e+07	8.47911e+07	7.11995e+07	1.33245e+08	1.03543e+09	2.40233e+08	11.895	33.7	3.57	5.07	0.00663113	0.000694051
N~6~-(5-Oxo-D-isoleucyl)-L-lysine	C12 H23 N3 O4	273.169	7.567			173842	174030	164472	7.2194e+06	6.99559e+06	6.26386e+06	7.95452e+08	7.66813e+08	8.10442e+08	40.241	4575.72	5.33	12.16	6.4837e-14	6.41709e-14
N~6~,N~6~-Dimethyllysine	C8 H18 N2 O2	174.137	1.179			1.2716e+06	1.14025e+06	1.20597e+06	6.43763e+06	6.37601e+06	5.81355e+06	2.23517e+07	2.08082e+07	1.97942e+07	5.287	17.254	2.4	4.11	1.48278e-07	1.36219e-10
N~6~-[(2R)-3,4-Dihydro-2H-pyrrol-2-ylcarbonyl]-L-lysine	C11 H19 N3 O3	241.143	3.513			174807	478301	172851	1.65682e+06	748687	1.666e+06	3.96398e+07	2.16158e+07	4.22209e+06	9.478	123.655	3.24	6.95	0.0958795	0.00168714
N~6~-Octanoyllysine	C14 H28 N2 O3	272.21	11.263			103456	83754.6	109251	99323	104491	66537	8.17326e+06	7.87667e+06	8.7639e+06	0.96	79.002	-0.06	6.3	0.733198	2.39986e-07
N1-(1H-indol-4-yl)cyclohexane-1-carboxamide	C15 H18 N2 O	280.099	6.709	75.4		79407.6	78603.4	72072.2	3.79933e+07	3.77377e+07	3.34764e+07	1.45555e+08	1.30714e+08	1.56073e+08	480.103	1851.76	8.91	10.85	6.41709e-14	6.41709e-14
N1-(2-{2-[2-(acetylamino)phenoxy]ethoxy}phenyl)acetamide	C18 H20 N2 O4	328.142	9.522	74		57524.8	57484.5	114092	194710	383967	254752	1.61054e+07	1.37346e+07	1.55312e+07	4.429	269.99	2.15	8.08	0.00467381	1.65639e-06
N1-[2-(4-chlorophenyl)-2-oxoethyl]-4-chlorobenzamide	C15 H11 Cl2 N O2	258.137	12.058	61.2		120964	99926.2	160926	1.85897e+07	3.05707e+06	3.55398e+06	2.06248e+06	2.07621e+06	3.70355e+06	29.381	17.164	4.88	4.1	0.000690626	0.0025983
N1-[2-chloro-5-(trifluoromethyl)phenyl]-2-phenyl-2-(2-pyridylthio)acetamide	C20 H14 Cl F3 N2 O S	422.039	16.572	71.1		5819.81	45342.5	42652.9	278223	5919.1	737813	220620	8.35107e+06	3.03509e+06	6.523	71.158	2.71	6.15	0.61423	0.0745466
N1-[4-(1,3-Oxazol-5-yl)phenyl]cyclopropane-1-carboxamide	C13 H12 N2 O2	228.09	10.421	90.2		24535.6	17673.1	17345	2.34329e+06	1.97324e+06	1.72759e+06	1.96771e+07	1.75232e+07	1.83412e+07	111.652	1037.81	6.8	10.02	7.04844e-08	4.88199e-10
N2-Acetyl-L-aminoadipate	C8 H13 N O5	203.08	12.083			2.45303e+06	391711	3.61403e+06	1.39246e+08	2.90907e+06	7.63379e+07	1.29607e+07	3.27679e+06	2.06127e+07	31.12	5.284	4.96	2.4	0.103076	0.349091
N2-Dimethylguanosine	C12 H17 N5 O5	311.123	7.586			3.28927e+07	3.32478e+07	3.31229e+07	2.68563e+07	2.52947e+07	2.22077e+07	2.42089e+06	1.90964e+06	2.64513e+06	0.764	0.073	-0.39	-3.77	0.0434122	4.40847e-07
N3,N4-Dimethyl-L-arginine	C8 H18 N4 O2	202.143	1.198	95.4	62.2	2.62788e+06	1.57041e+06	1.2924e+06	6.38719e+06	6.21221e+06	4.4583e+06	3.25646e+07	2.54893e+07	2.86973e+07	3.956	18.274	1.98	4.19	0.00307734	2.34827e-05
N4-isopropyl-7-methylthieno[3,2-d]pyrimidin-4-amine	C10 H13 N3 S	207.087	0.916	95.1		2.27123e+06	2.07719e+06	1.73506e+06	9.73251e+06	2.25707e+07	9.23185e+06	1.41021e+06	1.72555e+07	1.31264e+07	4.685	6.319	2.23	2.66	0.0839816	0.259053
N5-(L-1-Carboxyethyl)-L-ornithine	C8 H16 N2 O4	204.111	2.398			481709	600029	502144	1.02556e+07	9.21405e+06	8.45486e+06	7.72542e+07	7.37265e+07	7.55448e+07	18.349	150.445	4.2	7.23	5.42908e-08	8.65463e-12
N6,N6,N6-Trimethyl-L-lysine	C9 H20 N2 O2	188.153	1.179	96.7	89.3	134304	1.12486e+06	989307	5.62441e+06	5.624e+06	4.58048e+06	6.17217e+08	5.52294e+08	6.1619e+08	5.685	622.85	2.51	9.28	0.0157538	4.1029e-05
N6-Dimethyladenosine	C12 H17 N5 O4	295.128	8.14			414201	378040	463778	6.64097e+07	6.13704e+07	5.3575e+07	2.60776e+07	2.22266e+07	2.60871e+07	148.166	62.959	7.21	5.98	1.83853e-10	4.86507e-09
N6-Me-Adenosine	C11 H15 N5 O4	281.112	6.767	99.3	84	3.21408e+07	2.92282e+07	3.6347e+07	4.16489e+06	3.31403e+06	2.68485e+06	3.40069e+06	2.86393e+06	2.98182e+06	0.103	0.093	-3.28	-3.43	3.65327e-06	2.97426e-06
N6-Me-dA	C11 H15 N5 O3	265.117	6.937	99.8		83452.9	72053.7	33034	1.16531e+08	1.17217e+08	9.8573e+07	9.29434e+08	8.65158e+08	9.17628e+08	1617.28	12735.3	10.66	13.64	2.90901e-07	4.86961e-08
N6-threonylcarbamoyladenosine	C15 H20 N6 O8	412.134	8.664			7.16519e+06	6.23885e+06	6.39123e+06	1.829e+08	1.60609e+08	1.49244e+08	1.93948e+08	1.95881e+08	2.08066e+08	25.13	30.648	4.65	4.94	2.64466e-09	1.0412e-09
N-Acetyl-1,6-anhydro-Î²-muramic acid	C11 H17 N O7	275.1	5.623			300114	264402	129429	7.21015e+08	7.26621e+08	6.38327e+08	7.26167e+08	7.32321e+08	6.2521e+08	2726.96	2746.45	11.41	11.42	1.06851e-07	1.07047e-07
N-Acetyl-2-pyrroline	C6 H9 N O	111.069	6.611			2.0306e+06	1.47015e+06	1.41102e+06	9.2667e+06	1.26778e+07	5.87391e+06	4.98791e+07	7.45804e+07	6.36386e+07	6.303	43.287	2.66	5.44	0.000705422	8.53925e-06
N-Acetyl-beta-D-galactosamine	C8 H15 N O6	221.091	14.374			17221.8	106065	216363	1.04654e+08	1.16429e+06	1.25895e+08	2.87841e+07	2.21425e+08	2.27717e+08	986.689	2087.62	9.95	11.03	0.0191588	0.00655417
N-Acetyl-DL-tryptophan	C13 H14 N2 O3	246.1	11.086	74.2		5.77757e+06	5.04652e+06	5.72445e+06	4.02975e+06	3.35069e+06	2.88315e+06	3.18465e+06	2.16317e+06	2.0853e+06	0.585	0.378	-0.77	-1.4	0.0314094	0.00274243
N-Acetyl-L-Carnosine	C11 H16 N4 O4	268.118	1.211			5.44782e+07	3.86906e+07	5.53429e+07	4.40189e+07	4.51104e+07	4.20148e+07	4.1643e+07	3.82867e+07	4.7164e+07	0.808	0.764	-0.31	-0.39	0.58822	0.423528
N-Acetyl-L-citrulline	C8 H15 N3 O4	217.106	1.827			247767	131209	124294	1.17629e+07	9.03097e+06	8.60005e+06	699912	414843	454829	68.829	3.466	6.1	1.79	5.43825e-06	0.00650755
N-Acetyl-L-glutamate5-semialdehyde	C7 H11 N O4	173.069	2.588			2.78685e+06	4.32081e+06	2.24828e+06	1.2292e+07	4.54929e+06	6.40339e+06	3.80571e+07	4.35338e+07	3.81084e+07	2.298	13.674	1.2	3.77	0.0547833	0.000260093
N-Acetyl-L-histidine	C8 H11 N3 O3	197.08	2.578			465946	808233	549831	1.17298e+07	8.95834e+06	1.31447e+08	1.53894e+08	1.24343e+08	1.66611e+08	21.334	279.893	4.42	8.13	0.00488871	0.000601369
N-Acetylneuraminicacid(NeuAc)	C11 H19 N O9	309.107	8.712			9.37047e+06	9.41697e+06	1.14285e+07	104862	257201	55241.9	75187.7	80220.2	79538.8	0.011	0.008	-6.49	-6.89	4.67364e-05	2.90764e-05
N-Acetylputrescine	C6 H14 N2 O	130.111	1.205	91.1		8.61152e+06	7.76831e+06	4.05416e+07	4.61801e+06	5.48659e+06	4.76214e+06	935842	912480	925123	0.553	0.107	-0.85	-3.22	0.121131	0.0019892
Nalidixic acid	C12 H12 N2 O3	232.085	9.085	98.3		1.42078e+06	1.33965e+06	1.4824e+06	8.95675e+06	7.33212e+06	6.15424e+06	2.4967e+07	1.9937e+07	2.0885e+07	5.161	14.7	2.37	3.88	1.12912e-05	7.90235e-07
Nalpha_Nalpha-Dimethyl-L-histidine	C8 H13 N3 O2	183.101	1.174			1.51889e+07	1.2594e+07	1.18152e+07	999646	1.46595e+06	1.14411e+06	299664	629066	582208	0.091	0.046	-3.46	-4.44	8.99902e-05	1.3605e-05
N-Butyryl-L-homoserinelactone	C8 H13 N O3	171.09	7.56			637044	691361	696300	1.85668e+07	1.654e+07	2.60897e+07	2.68286e+07	2.59968e+07	2.64026e+07	26.855	38.189	4.75	5.26	3.98154e-07	2.58835e-07
N-Carbamoylputrescine	C5 H13 N3 O	131.106	1.439			378985	2.39901e+06	2.17694e+06	9.75548e+07	9.91178e+07	8.47609e+07	2.251e+09	1.85242e+09	1.95781e+09	44.813	899.34	5.49	9.81	0.000305769	1.354e-05
Nebivolol	C22 H25 F2 N O4	405.175	10.936			108202	101712	96218.2	841538	804833	813524	1.74271e+07	1.41264e+07	1.57319e+07	7.998	154.67	3	7.27	1.18495e-07	6.75016e-14
N-Heptadecanoylglycine	C19 H37 N O3	327.277	14.755			52564.2	24021.6	7842.97	53790.3	40131.1	11893.9	1.44524e+07	1.35046e+07	1.53913e+07	1.671	601.643	0.74	9.23	0.855363	8.02026e-05
N-Hydroxy-6-(methylsulfanyl)hexanethioamide	C7 H15 N O S2	193.06	13.212			28905.1	33797	30812.6	7.50286e+06	1.32185e+06	1.03982e+06	1.73965e+06	651406	600620	42.9	21.141	5.42	4.4	0.000816924	0.00290832
Nicardipine	C26 H29 N3 O6	479.206	13.08			23736.1	29895.6	26223	1.83965e+06	561562	1.70307e+06	5.75842e+06	1.26036e+07	1.46061e+07	64.946	480.632	6.02	8.91	0.000174473	1.30492e-05
Nicotinamide	C6 H6 N2 O	122.048	7.557	98.9		1.23282e+06	896164	1.22899e+06	1.07562e+07	8.97007e+06	5.88092e+07	2.12194e+07	1.93604e+07	2.18785e+07	8.752	17.266	3.13	4.11	0.00337194	0.00255972
Nicotine glucuronide	C16 H22 N2 O6	338.147	10.014			219772	55163.9	17633.5	5.0621e+06	3.29312e+06	3.17688e+06	2.85227e+06	2.70695e+06	2.57297e+06	59.697	49.071	5.9	5.62	0.00120295	0.00186104
Nicotinic acid	C6 H5 N O2	123.032	1.827	93.3	67.1	2.29493e+07	3.22496e+07	1.31801e+07	3.49964e+07	2.97554e+07	3.40243e+07	3.0019e+08	2.41459e+08	2.38516e+08	1.483	10.521	0.57	3.4	0.216334	7.97884e-05
Nicotinic acid 1-oxide	C6 H5 N O3	139.027	2.137	90.4		1.10423e+07	1.35166e+07	1.09383e+07	4.79851e+07	4.56897e+07	4.52839e+07	1.79678e+06	2.44974e+06	1.29627e+06	4.138	0.163	2.05	-2.62	0.000354528	5.75986e-05
Nicotinuric acid	C8 H8 N2 O3	180.054	8.497	70.8		27293.7	81026.8	127799	3.41334e+06	2.97486e+06	4.89473e+06	9.27171e+06	1.73907e+07	6.9886e+06	42.126	114.428	5.4	6.84	0.000269152	7.28695e-05
Nikethamide	C10 H14 N2 O	178.111	11.443			3.96115e+06	3.53632e+06	3.84751e+06	158971	218912	231478	539715	245591	270969	0.057	0.07	-4.14	-3.83	3.10276e-05	9.12473e-05
Nitrendipine	C18 H20 N2 O6	360.132	10.607			39365.3	161104	39690.3	6.49444e+07	2.55283e+08	1.30255e+08	5.76763e+08	4.52093e+08	5.87841e+08	3281.78	14531.6	11.68	13.83	1.27838e-05	4.41552e-06
nivazol	C28 H31 F N2 O	430.243	7.925			26360.9	27617.7	27059.5	463027	461281	316446	7.92167e+07	1.1298e+08	1.18669e+08	17.047	4175.25	4.09	12.03	3.64725e-06	6.63107e-10
N-Methylcaprolactam	C7 H13 N O	127.1	10.786	95.1		1.17459e+07	8.16343e+06	1.29701e+07	1.63132e+06	1.54687e+06	1.36751e+06	1.25966e+06	504048	515418	0.132	0.044	-2.92	-4.51	0.000933423	0.000143775
N-Methylisopelletierine	C9 H17 N O	155.131	12.897			1.13874e+06	772456	998507	1.43918e+06	1.15035e+06	1.07033e+06	1.36245e+06	1.54335e+07	1.26726e+06	1.152	1.364	0.2	0.45	0.937677	0.290371
Noralfentanil	C16 H24 N2 O2	276.183	11.945			250917	30077.8	378144	2.51404e+07	108843	4.8116e+06	97416.9	2.99199e+06	108326	19.176	0.432	4.26	-1.21	0.305428	0.890208
Norepinephrine	C8 H11 N O3	169.074	6.582			192809	241085	244284	1.08784e+07	8.23975e+06	2.37537e+07	9.35972e+06	1.18549e+07	1.38722e+07	45.123	49.173	5.5	5.62	1.7456e-05	2.0551e-05
Norfentanyl	C14 H20 N2 O	232.159	12.098	93.4		36268	43054.7	71039.9	1.01811e+07	1.0497e+07	8.16704e+06	293281	521566	282477	236.468	6.812	7.89	2.77	1.43901e-06	0.00040975
Northienamycin	C10 H14 N2 O4 S	258.067	10.723			285600	377854	336143	8.82286e+06	7.76914e+06	7.44582e+06	6.58641e+06	5.78861e+06	6.50624e+06	23.113	19.356	4.53	4.27	9.04408e-08	1.61322e-07
NP-001346	C11 H15 N5 O3 S	297.089	8.025	99.7		1.0516e+07	1.05607e+07	9.84658e+06	1.07754e+07	1.09472e+07	9.73313e+06	2.27414e+06	2.48601e+06	2.62219e+06	1.025	0.236	0.04	-2.08	0.941714	4.24189e-07
NP-001596	C16 H30 O4	268.203	12.864	71.8		5.47532e+06	8.37399e+06	7.75788e+06	5.89389e+06	4.11601e+06	3.51336e+06	1.68136e+08	1.2474e+08	1.56532e+08	0.531	20.177	-0.91	4.33	0.0848781	6.31581e-06
NP-002322	C18 H32 O4	312.23	12.197	87.9		687472	652053	1.09495e+06	1.26518e+07	9.36674e+06	9.49407e+06	1.54659e+08	1.68803e+08	1.48538e+08	13.81	224.968	3.79	7.81	8.33498e-06	2.10119e-07
NP-003251	C27 H34 O12	588.165	13.192	68		28890.3	31333.5	30796.9	3.14642e+07	3.94122e+07	3.11903e+07	2.43393e+07	2.74988e+07	2.63155e+07	1021.67	854.487	10	9.74	6.41709e-14	6.43929e-14
NP-003459	C9 H14 O4	168.079	11.425	65		3.40466e+06	3.2548e+06	3.30175e+06	1.78462e+07	4.98208e+06	2.22926e+07	6.96183e+06	7.66211e+06	8.577e+06	5.405	2.321	2.43	1.21	0.0311008	0.151605
NP-004038	C16 H24 O3	264.172	11.886	61.3		2.14033e+07	1.94687e+07	1.80809e+07	1.70235e+06	1.63635e+06	1.441e+06	4.75275e+06	4.42921e+06	3.00892e+06	0.084	0.228	-3.57	-2.14	2.73539e-06	4.31328e-05
NP-004917	C15 H26 O3	254.188	12.795	64.1		1.1307e+06	1.53985e+06	1.43398e+06	2.98271e+06	3.04716e+06	1.31867e+06	4.99878e+07	5.13145e+07	5.51656e+07	2.08	35.785	1.06	5.16	0.151821	1.18948e-05
NP-005146	C16 H18 O4	256.106	3.649	65		3.70301e+06	4.20773e+06	3.78468e+06	2.83973e+07	3.70608e+07	2.52638e+07	3.63049e+07	4.95906e+07	4.75992e+07	7.503	12.577	2.91	3.65	8.53706e-06	2.92384e-06
NP-007065	C8 H10 O3	154.063	11.377	96.4		307504	126742	296031	2.97252e+06	3.39183e+06	5.90248e+06	1.44207e+07	1.35825e+07	1.54451e+07	11.458	48.714	3.52	5.61	0.000168901	1.88003e-05
NP-007077	C15 H16 N2 O4	288.111	12.182	76.4		571305	340413	758667	2.0581e+06	2.29899e+06	1.80277e+06	2.08189e+07	1.39899e+07	1.80953e+07	3.602	31.674	1.85	4.99	0.00212935	9.70061e-06
NP-007909	C13 H20 O3	206.131	13.015	63.2		3.99007e+06	2.68871e+06	3.47519e+06	3.49042e+07	4.72231e+07	4.27353e+07	1.72927e+08	7.21736e+07	1.7512e+08	12.297	49.76	3.62	5.64	0.00020266	2.32111e-05
NP-008095	C15 H24 O3	252.172	13.009	72.7		879443	718295	830209	3.59658e+06	4.19573e+06	5.82655e+06	3.5574e+07	2.72589e+07	4.68516e+07	5.054	42.849	2.34	5.42	0.00018936	1.76476e-06
NP-008474	C17 H22 N2 O5	356.134	9.923	60.7		93163.5	87866.4	92044.5	7.46606e+07	7.12378e+07	6.25346e+07	2.34296e+07	2.08513e+07	2.71405e+07	773.95	254.546	9.6	7.99	7.01661e-14	2.47113e-12
NP-008993	C18 H34 O4	314.245	13.406	81		363354	267645	504330	2.09875e+06	823047	812504	1.08361e+08	1.03243e+08	1.06535e+08	2.265	293.199	1.18	8.2	0.0218693	3.02494e-06
NP-009832	C15 H10 O2	222.064	8.617	83.6		157667	171787	119380	4.2352e+07	4.0863e+07	3.75488e+07	4.16617e+07	4.46815e+07	4.45714e+07	259.172	282.693	8.02	8.14	3.29972e-10	2.50449e-10
NP-010770	C33 H40 N2 O9	608.263	13.995	92.1		36194.1	41897.5	37025.3	3.80217e+06	4.29218e+07	2.9651e+06	2.91556e+07	230461	8.0771e+06	102.691	218.151	6.68	7.77	0.0191674	0.0356012
NP-011548	C18 H34 O3	280.24	13.206	85.1		858522	348495	978261	1.7842e+07	1.78725e+07	1.58202e+07	2.97405e+08	2.37708e+08	2.29363e+08	20.782	276.881	4.38	8.11	5.47199e-05	1.58432e-06
NP-012766	C31 H46 N4 O7	624.295	17.469	73.2		11047.1	8526.74	22821.7	2.47035e+07	3.79239e+07	4.24882e+07	1.7357e+06	1.15342e+06	1.50316e+06	3432.91	136.068	11.75	7.09	6.24793e-07	8.49213e-06
NP-013663	C18 H34 O5	352.225	12.5	61.9		1.24986e+06	1.22765e+06	1.22891e+06	1.58369e+07	6.43417e+06	6.17393e+06	8.12338e+06	1.79565e+07	1.1709e+07	5.236	9.528	2.39	3.25	0.0019934	0.000855209
NP-014287	C18 H32 O3	278.224	13.401	94.4		1.83784e+06	1.82996e+06	1.2268e+06	5.61002e+06	3.59699e+06	2.39528e+06	2.17907e+08	2.13914e+08	1.83006e+08	1.966	116.895	0.97	6.87	0.0289832	1.89861e-06
NP-014796	C20 H20 O4	346.124	3.685	98.2		136544	133247	124423	2.52137e+08	2.63829e+08	2.10678e+08	3.30847e+08	3.43245e+08	3.26039e+08	1892.25	2482.96	10.89	11.28	6.41709e-14	6.41709e-14
NP-015468	C20 H16 O4	320.1	10.421	72.2		514981	489897	516405	5.25088e+06	4.01549e+06	3.09414e+06	5.48798e+06	6.16439e+06	5.49455e+06	7.797	10.669	2.96	3.42	8.83602e-06	3.38173e-06
NP-015904	C21 H34 O11	500.162	7.131	84.2		125521	387018	97496.8	1.85099e+08	1.819e+08	1.63416e+08	4.65794e+07	5.88518e+07	6.97242e+07	1449.16	468.86	10.5	8.87	2.82693e-06	8.24137e-06
NP-016344	C11 H10 O5	244.035	10.11	80		8.63445e+06	5.2804e+06	7.88216e+06	1.14069e+07	9.1176e+06	9.01336e+06	4.47074e+06	4.60778e+06	4.32331e+06	1.157	0.567	0.21	-0.82	0.132197	0.035811
NP-016386	C16 H26 O4	264.172	12.184	68.5		2.6021e+06	915941	928796	5.69961e+06	1.47649e+07	5.83951e+06	2.46555e+06	3.20507e+06	3.03679e+06	6.287	3.27	2.65	1.71	0.00827292	0.179918
NP-016455	C11 H18 N2 O4	242.126	10.145	95.9		538124	475858	508649	318955	150718	203276	8.63807e+06	8.14885e+06	8.68977e+06	0.4	16.982	-1.32	4.09	0.00739533	1.0561e-05
NP-016495	C13 H20 O6	294.103	8.151	64.1		35139.8	115366	79687.8	439443	145888	255367	2.66797e+07	2.90953e+07	2.17536e+07	3.205	334.803	1.68	8.39	0.0365273	1.29716e-05
NP-016928	C20 H28 O3	316.203	12.969	74.5		310014	340036	313015	3.39072e+06	3.16583e+06	2.34347e+06	9.05683e+07	6.76929e+07	8.04504e+07	10.114	257.018	3.34	8.01	3.34701e-06	9.93301e-09
NP-017061	C20 H30 O4	316.203	12.782	66.5		639283	576712	581412	5.73615e+06	4.63536e+06	3.92553e+06	7.23038e+07	6.94654e+07	6.99341e+07	7.973	120.283	3	6.91	1.48547e-06	3.34969e-09
NP-017683	C48 H80 O18	966.517	11.358	64.8		65462.1	67330.5	64312.4	3.00928e+07	2.51937e+07	2.54835e+07	1.77196e+07	1.75541e+07	1.87551e+07	389.286	270.685	8.6	8.08	6.41709e-14	6.41709e-14
NP-018661	C8 H16 O3	142.099	10.369	80.7		638276	1.01503e+06	1.12211e+06	3.16506e+07	2.64048e+07	2.45422e+07	4.77681e+06	5.86704e+06	5.29256e+06	26.014	5.214	4.7	2.38	1.78537e-06	8.57359e-05
NP-020082	C8 H12 O4	154.063	5.482	81.2		8.29404e+06	4.71192e+06	6.78696e+06	5.82473e+06	1.29858e+07	6.53783e+06	3.62415e+07	3.78279e+07	7.26873e+07	0.963	5.574	-0.05	2.48	0.784283	0.00159632
NP-020214	C16 H32 O4	288.23	12.685	65.4		1.14056e+07	1.09791e+07	1.03154e+07	2.51045e+06	1.99357e+06	1.53692e+06	1.31074e+08	1.24892e+08	1.5011e+08	0.182	11.939	-2.46	3.58	2.50165e-05	2.38693e-06
NP-020521	C18 H32 O3	278.224	13.009	95.3		2.56822e+06	1.30267e+06	1.10702e+06	1.56269e+07	1.30465e+07	1.10167e+07	2.30077e+08	2.1105e+08	2.23182e+08	10.015	171.327	3.32	7.42	0.000201111	1.49719e-06
NP-021868	C15 H14 O4	240.075	4.068	70		144496	83141.6	98511.9	3.62023e+06	1.0933e+06	3.90811e+06	2.4938e+07	1.46626e+07	1.9445e+07	36.749	197.387	5.2	7.62	0.000422703	2.4308e-05
NP-022231	C6 H13 N O4	163.085	1.295	66.2	58.3	3.4398e+06	4.27923e+06	1.39754e+06	5.03235e+07	6.5966e+07	7.00148e+07	4.83998e+07	9.01934e+07	7.81857e+07	19.177	22.73	4.26	4.51	0.000198378	0.000157879
NP-022531	C20 H34 O3	322.25	12.926	80.5		1.5293e+06	2.38364e+06	2.05883e+06	2.85561e+06	478486	1.20884e+06	1.14958e+08	9.77027e+07	1.08163e+08	0.587	52.536	-0.77	5.72	0.517908	0.000233442
NPC	C28 H30 N4 O6	518.216	7.634			38045.2	36810.3	31938.5	66259.2	62639.5	86703.8	5.82351e+07	5.82735e+07	6.94155e+07	1.8	1583.08	0.85	10.63	0.00135426	3.06777e-12
N-pentylpantothenamide	C14 H28 N2 O4	288.205	7.649			54072.7	52317.5	45393.4	461677	418741	459632	1.69328e+07	1.70479e+07	1.85318e+07	8.785	325.855	3.14	8.35	6.6634e-08	6.41709e-14
N-Ribosylnicotinamide	C11 H14 N2 O5	254.09	8.464			334214	329644	315175	2.40244e+07	2.2616e+07	1.88234e+07	8.75499e+07	8.80497e+07	8.69338e+07	68.607	265.59	6.1	8.05	1.11076e-11	6.4837e-14
N-Succinyl-2-L-amino-6-oxoheptanedioate	C11 H15 N O8	289.08	7.619			113898	94225.1	116139	713633	617962	512848	3.4713e+07	4.15811e+07	3.6579e+07	5.426	321.157	2.44	8.33	7.22466e-06	7.14108e-10
N-Undecanoylglycine	C13 H25 N O3	243.183	12.314			4.99531e+07	4.72605e+07	5.91876e+07	6.0296e+07	4.16211e+07	5.06455e+07	4.13617e+07	6.51786e+07	3.05633e+07	1.014	0.828	0.02	-0.27	0.987317	0.688877
Nα-[(3-{[(4-acetylphenyl)carbamoyl]amino}-1,4,5-trihydroxycyclohexyl)carbonyl]phenylalaninamide	C25 H30 N4 O7	498.212	10.412	61.4		54022.6	43850	50364	157571	208585	322238	5.41042e+07	4.9995e+07	4.84547e+07	4.142	992.674	2.05	9.96	0.0003943	6.75912e-08
octadiene	C8 H14	110.11	10.358			9.63917e+06	1.49627e+07	9.11492e+06	7.0047e+07	6.85098e+07	5.35784e+07	7.87174e+07	6.96047e+07	8.89164e+07	7.107	8.166	2.83	3.03	7.43646e-05	3.83281e-05
octinoxate	C18 H26 O3	290.188	23.334			935832	448183	613141	4.36919e+06	1.79839e+07	5.65496e+06	4.74829e+07	1.77846e+07	4.53131e+07	9.223	73.903	3.21	6.21	0.00465173	0.000386883
Octyl hydrogen phthalate	C16 H22 O4	278.151	14.736	90.6		2.38826e+06	2.3952e+06	2.19624e+06	3.41992e+06	3.1832e+06	3.8816e+06	1.81425e+07	1.71335e+07	2.08883e+07	1.432	7.597	0.52	2.93	0.00313917	4.31157e-07
Octylaldehyde	C8 H16 O	128.12	10.349			1.07744e+07	1.64166e+07	1.00745e+07	8.00756e+07	7.69676e+07	6.21671e+07	9.00646e+07	7.89907e+07	9.99217e+07	7.144	8.359	2.84	3.06	5.353e-05	2.83121e-05
Octylphosphonic acid	C8 H19 O3 P	194.106	8.083	86.2		890283	731761	1.351e+06	2.22529e+07	2.11189e+07	3.23658e+07	2.79299e+07	2.73551e+07	2.69573e+07	24.995	30.726	4.64	4.94	4.80714e-06	3.98692e-06
O-Ethyl (4-hydroxyphenyl)carbamothioate	C9 H11 N O2 S	197.051	8.24			150335	151291	144689	6.18358e+07	5.29642e+07	4.62652e+07	3.66332e+07	3.41325e+07	3.72191e+07	352.307	243.677	8.46	7.93	1.22791e-13	6.52811e-13
Oglufanide	C16 H19 N3 O5	333.132	7.365			103834	134017	79023.2	1.14556e+07	1.01662e+07	1.05397e+07	1.5525e+08	1.47687e+08	1.63562e+08	101.505	1495.18	6.67	10.55	1.28783e-07	6.33685e-10
Oleamide	C18 H35 N O	281.272	15.664	98.1		592978	763814	897176	4.80571e+07	5.22611e+07	7.41822e+07	8.67076e+07	7.34898e+07	9.82678e+07	68.421	113.519	6.1	6.83	6.33362e-07	4.19442e-07
Olmesartan medoxomil	C29 H30 N6 O6	558.223	12.387			53453.3	60328.1	53396.3	3.21366e+07	4.82006e+07	3.8993e+07	1.26756e+08	5.26845e+07	7.20724e+07	729.477	1348.33	9.51	10.4	5.11156e-07	3.07035e-07
Olodaterol	C21 H26 N2 O5	386.186	13.529			909722	1.41341e+06	892696	1.9808e+08	1.90772e+08	1.79978e+08	1.53437e+08	1.48035e+08	1.52135e+08	209.703	167.232	7.71	7.39	3.52469e-08	5.34382e-08
O-Methylpongamol	C19 H16 O4	308.105	14.617			10806.9	1.30919e+07	8.17665e+06	2.15489e+06	1.30048e+06	3.73986e+06	6.6725e+06	8.6088e+06	5.19403e+06	0.264	0.816	-1.92	-0.29	0.921297	0.615613
OPEO	C16 H26 O2	250.193	12.809	68.7		1.5279e+06	1.98065e+06	1.59443e+06	4.23561e+06	4.02602e+06	3.44963e+06	1.00272e+08	8.43503e+07	9.36722e+07	2.525	58.75	1.34	5.88	0.000254763	2.31679e-08
Orotinichalcone	C26 H28 O6	436.189	8.101			44518	139690	86510.5	1.24191e+07	1.21898e+07	1.15038e+07	4.74455e+06	5.4463e+06	4.56543e+06	140.906	54.844	7.14	5.78	4.02948e-06	1.37655e-05
Oxadixyl	C14 H18 N2 O4	278.126	7.099			3.00366e+07	2.9782e+07	3.15677e+07	5.82374e+07	5.65525e+07	4.96138e+07	9.89598e+07	9.95929e+07	1.02547e+08	1.883	3.316	0.91	1.73	2.66788e-05	5.95406e-07
Oxepanone	C6 H10 O2	114.068	8.151	84.3		5.4749e+06	6.532e+06	9.25932e+06	6.7386e+07	3.73434e+07	4.2118e+07	3.7253e+07	2.80578e+07	5.30975e+07	6.448	5.703	2.69	2.51	0.000558727	0.00106748
OxidizedCypridinaluciferin	C21 H27 N7 O	393.226	9.682			57132.2	50573.5	48663.8	933732	887970	580363	3.65677e+07	3.25985e+07	3.62669e+07	17.558	717.112	4.13	9.49	2.08472e-06	5.25293e-09
Paeonoside	C15 H20 O8	328.117	8.866			63579.9	63387	64976	1.87638e+06	1.60537e+06	1.77012e+06	1.15142e+07	1.89956e+07	1.28935e+07	27.841	202.793	4.8	7.66	7.79342e-07	3.42098e-08
Palmitic Acid	C16 H32 O2	273.266	12.021	86.1		3.07021e+07	2.87293e+07	2.96316e+07	3.04224e+07	2.7696e+07	3.02809e+07	2.88626e+07	3.42574e+07	3.80881e+07	1.022	1.156	0.03	0.21	0.993215	0.285188
Palmitoleic acid	C16 H30 O2	254.224	12.875	94.6		799396	756161	324890	1.43712e+07	1.32193e+07	1.17087e+07	8.67031e+07	8.57468e+07	9.39501e+07	17.482	114.662	4.13	6.84	3.50456e-05	1.98754e-06
Pantetheine	C11 H22 N2 O4 S	278.129	8.831			93152.2	106382	69107.8	5.9265e+07	5.86788e+07	5.09051e+07	3.96323e+06	4.16129e+06	3.92374e+06	629.925	42.546	9.3	5.41	4.47354e-10	1.82841e-07
Pantothenicacid(VitaminB5)	C9 H17 N O5	219.111	7.241		83.5	3.00233e+07	2.59462e+07	2.66096e+07	1.53384e+07	1.52356e+07	1.17742e+07	1.12664e+08	1.04393e+08	1.20116e+08	0.573	4.234	-0.8	2.08	0.000584479	8.08753e-06
Pantothenol	C9 H19 N O4	205.131	8.134			36071.6	206382	81800.8	1.12632e+08	5.23625e+07	4.55558e+07	4.24678e+07	4.50851e+07	4.7044e+07	640.121	551.157	9.32	9.11	1.96697e-05	2.75478e-05
Paradol	C17 H26 O3	278.188	12.188			814210	1.09669e+06	696755	5.66381e+06	6.63609e+06	899060	3.53035e+07	2.54476e+07	2.52993e+07	6.956	31.254	2.8	4.97	0.108145	0.00159188
PEG n15	C30 H62 O16	695.43	11.138	98.8		1.17315e+08	9.94428e+07	9.13635e+07	329701	242238	232633	406994	348034	412652	0.002	0.004	-8.68	-7.93	3.09474e-09	7.63461e-09
PEG n16	C32 H66 O17	739.456	11.195	98.9		9.48902e+07	8.40816e+07	1.08446e+08	327475	288323	592901	453376	409956	427336	0.003	0.005	-8.18	-7.79	4.7107e-07	5.20805e-07
PEG n5	C10 H22 O6	238.141	8.4	99.7		4.5209e+07	4.33761e+07	4.58989e+07	5.44763e+07	5.811e+07	5.10719e+07	2.86928e+07	2.96985e+07	2.64552e+07	1.205	0.635	0.27	-0.66	0.00997017	0.000103046
PEG n6	C12 H26 O7	282.168	9.028	99.1		5.84727e+07	5.49217e+07	5.54996e+07	3.39033e+07	3.1342e+07	2.58376e+07	1.48054e+07	1.58132e+07	1.78473e+07	0.565	0.285	-0.82	-1.81	0.000623855	1.12495e-05
PEG n7	C14 H30 O8	326.194	9.542	97.9		6.53961e+07	6.2335e+07	6.30928e+07	1.6837e+07	1.37959e+07	1.11841e+07	1.01031e+07	6.49948e+06	1.16082e+07	0.219	0.16	-2.19	-2.64	0.000280731	7.32281e-05
PEG n8	C16 H34 O9	370.22	9.963	99.2		1.34764e+08	1.21187e+08	1.2176e+08	9.5175e+06	7.97059e+06	6.37421e+06	5.55032e+06	4.79067e+06	6.81135e+06	0.065	0.046	-3.93	-4.46	1.63441e-06	1.00933e-06
PEG-4	C8 H18 O5	194.116	7.549			8.5673e+08	7.33945e+08	7.23196e+08	7.71101e+07	6.87876e+07	8.17375e+07	1.00943e+08	1.00248e+08	9.69269e+07	0.105	0.137	-3.25	-2.87	8.3768e-08	2.05455e-07
Peliglitazar	C30 H30 N2 O7	530.205	8.209			20707.4	69368.3	48066.8	378437	309272	308882	4.14012e+06	6.60532e+06	2.23545e+07	6.434	137.42	2.69	7.1	0.0146961	0.000106856
Pentosidine	C17 H26 N6 O4	378.2	7.421			186494	209055	160599	3.30855e+09	2.97281e+09	2.65826e+09	3.05968e+09	3.08061e+09	3.34944e+09	15940.5	16518.5	13.96	14.01	6.41709e-14	6.41709e-14
Pentoxyverine	C20 H31 N O3	333.23	13.763			21651.6	28231.3	20957.7	1.33726e+07	1.44266e+07	1.08306e+07	4.72619e+07	4.47398e+07	4.19661e+07	617.626	2066.36	9.27	11.01	3.13169e-10	5.22293e-12
Pentyl isothiocyanate	C6 H11 N S	129.061	11.398			90858.6	3.2345e+06	1.38582e+06	6.85957e+07	1.26117e+06	4.31318e+07	9.82989e+06	1.02702e+08	7.10962e+07	31.124	51.303	4.96	5.68	0.179983	0.0771112
P-Gal	C12 H16 O6	256.096	10.85			7.80152e+07	7.51217e+07	8.0803e+07	6.27614e+07	5.7978e+07	5.36037e+07	8.49763e+06	8.54738e+06	9.56325e+06	0.743	0.11	-0.43	-3.19	0.00296484	3.09008e-08
phe-ile	C15 H22 N2 O3	278.163	8.311			83103	41458.9	40433	1.85274e+08	2.02521e+08	1.79462e+08	7.33682e+07	7.20007e+07	7.5523e+07	4468.87	1769.66	12.13	10.79	3.21467e-08	9.48733e-08
phe-met	C14 H20 N2 O3 S	296.119	9.177			752924	841950	709984	4.0633e+06	4.14513e+06	3.87511e+06	1.10951e+08	1.0257e+08	1.16658e+08	5.397	147.36	2.43	7.2	3.15901e-07	6.43929e-14
Phenacetin	C10 H13 N O2	179.095	5.712			2.79434e+06	2.04574e+06	1.79573e+06	5.56899e+09	5.67551e+09	4.95618e+09	7.61004e+09	6.97138e+09	7.26646e+09	2722.23	3551.99	11.41	11.79	1.01055e-11	3.751e-12
Phenanthrene	C14 H10	178.078	7.381			333096	246088	138970	1.29329e+07	1.22007e+07	1.15294e+07	9.23187e+06	8.87133e+06	8.04719e+06	49.579	36.049	5.63	5.17	3.40778e-06	5.85365e-06
Phencyclidine	C17 H25 N	243.195	7.57	73		868580	1.11185e+06	1.13424e+06	566075	585366	1.82148e+07	90346.9	66206.4	68641.7	0.526	0.062	-0.93	-4.02	0.82469	0.0716759
Phenethylamineglucuronide	C14 H19 N O6	297.121	11.232			85931.9	49625.9	58970.7	8.35059e+07	8.24048e+07	4.85917e+07	6.47849e+06	6.53603e+06	6.83039e+06	1397.39	110.835	10.45	6.79	1.33499e-07	1.08225e-06
Phenol	C6 H6 O	94.0419	7.932			5.25412e+06	4.23159e+06	4.28263e+06	4.78526e+07	4.66641e+07	4.34252e+07	5.09602e+08	4.59327e+08	5.14356e+08	10.896	118.993	3.45	6.89	1.95613e-07	1.08789e-11
Phenylacetaldehyde	C8 H8 O	120.058	13.176			1.84658e+06	2.09572e+06	2.2677e+06	1.42474e+07	1.45802e+07	1.41589e+07	1.31605e+07	7.35657e+06	1.05932e+07	6.798	5.055	2.77	2.34	2.89904e-05	9.25198e-05
Phenylisocyanate	C7 H5 N O	119.037	7.04			7.29393e+06	7.47037e+06	6.17684e+06	5.66598e+07	8.8688e+07	6.63085e+07	3.41728e+07	2.53055e+07	3.05979e+07	9.091	4.195	3.18	2.07	6.86199e-06	0.000104868
Pheophorbide A	C35 H36 N4 O5	592.269	15.708			5896.87	5964.83	5909.17	263691	255278	393153	6.76227e+06	6.05042e+06	1.28556e+07	44.624	1144.37	5.48	10.16	4.93823e-06	2.44293e-07
Phloretic acid	C9 H10 O3	166.005	21.626		75.1	6.51201e+07	6.25858e+07	7.09588e+07	6.18972e+06	4.93458e+06	5.07186e+06	6.23236e+07	6.22659e+06	2.46963e+06	0.078	0.096	-3.68	-3.39	0.0429496	0.11304
Phthalic Acid, Bis-N-Pentyl Ester	C18 H26 O4	306.183	11.996			895550	1.0887e+06	441784	3.40269e+06	7.44371e+06	8.26921e+06	4.40507e+07	2.94417e+07	2.20677e+07	8.312	32.876	3.06	5.04	0.00294077	0.000120587
phyllanthostatin A	C29 H30 O13	586.167	11.601			25264.3	25377.1	24929.5	1.05516e+07	6.74818e+06	5.75304e+06	4.98591e+06	5.60087e+06	3.81054e+06	267.104	197.35	8.06	7.62	2.40561e-07	3.80987e-07
Picaridin	C12 H23 N O3	229.168	11.977			8.07492e+06	8.00708e+06	9.04571e+06	1.14298e+07	9.69552e+06	9.845e+06	6.99724e+06	8.8119e+06	6.68295e+06	1.219	0.867	0.29	-0.21	0.12187	0.432769
Pinolenic acid	C18 H30 O2	278.224	12.242	85.1		1.13604e+06	1.21443e+06	488950	7.35534e+06	7.87948e+06	6.71764e+06	4.92286e+07	5.09105e+07	4.1433e+07	6.475	43.334	2.69	5.44	0.000342244	8.62345e-06
Piperaduncin A	C29 H30 O7	490.2	23.085			878174	1.25385e+06	335017	2.74855e+07	6.37712e+06	8.35487e+06	2.17758e+07	1.92947e+07	1.18195e+07	9.514	21.971	3.25	4.46	0.00398843	0.00196659
Piperidine	C5 H11 N	85.0892	8.239			1.07794e+06	2.91501e+06	1.95634e+06	9.65951e+07	8.99077e+07	8.66695e+07	1.48242e+08	1.4312e+08	1.46657e+08	45.957	74.965	5.52	6.23	7.529e-06	3.71308e-06
Piperidione	C9 H15 N O2	169.11	3.649			3.99301e+06	3.54262e+06	3.169e+06	5.2578e+07	5.96215e+07	5.51822e+07	3.78804e+06	3.86243e+06	3.9967e+06	15.577	1.09	3.96	0.12	2.29398e-08	0.400329
Piperocaine	C16 H23 N O2	261.169	1.244	66.4		1.2479e+07	1.19935e+07	1.20725e+07	1.58427e+07	1.51913e+07	1.48262e+07	696239	281378	449112	1.258	0.037	0.33	-4.75	0.571292	1.11266e-05
Piracetam	C6 H10 N2 O2	142.074	7.542			2.10122e+06	2.25788e+06	291330	2.88644e+06	2.35984e+06	5.17442e+06	1.42629e+07	1.79792e+07	1.7144e+07	1.374	8.159	0.46	3.03	0.232736	0.00872011
pirodavir	C21 H27 N3 O3	369.205	12.656			85897.5	53660	62035.7	5.08738e+06	1.38135e+07	7.49707e+06	4.42158e+07	3.8948e+07	6.9264e+07	120.851	712.747	6.92	9.48	8.68124e-06	1.4273e-06
PKF118-310	C7 H7 N5 O2	193.06	12.187			23132.8	27007.5	23090.8	1.65902e+08	1.46025e+08	1.37127e+08	5.46243e+07	5.31113e+07	5.5608e+07	6312.49	2361.34	12.62	11.21	6.41709e-14	6.41709e-14
Porphobilinogen	C10 H14 N2 O4	226.095	3.879			1.87675e+06	2.49677e+06	2.63145e+06	1.6816e+08	1.36804e+08	1.07264e+08	1.39793e+09	8.65676e+08	9.14751e+08	54.792	366.374	5.78	8.52	1.42783e-06	2.11532e-07
PPG n4	C12 H26 O5	250.178	11.238	97.9		2.06719e+07	2.32474e+07	2.06986e+07	4.5816e+07	4.39197e+07	4.07316e+07	6.10473e+07	6.48844e+07	5.65226e+07	2.122	2.949	1.09	1.56	2.94413e-05	2.74938e-06
PPG n5	C15 H32 O6	308.219	11.769	71.9		4.17593e+06	4.39438e+06	4.04708e+06	9.27886e+06	9.86127e+06	9.20167e+06	8.53092e+06	6.46345e+06	6.47088e+06	2.222	1.55	1.15	0.63	0.000132577	0.00147616
Pregabalin	C8 H17 N O2	159.126	20.863			1.16007e+06	914609	497963	2.92308e+06	1.8669e+06	2.77571e+06	1.26486e+06	1.16136e+06	2.54987e+06	3.035	1.383	1.6	0.47	0.0266857	0.170876
Premithramycin A2'	C33 H38 O15	674.221	14.258			16170.9	16796.3	14881.2	1.04131e+07	1.86795e+07	1.54666e+07	33035.5	37650.2	31505.2	956.447	2.043	9.9	1.03	1.38848e-08	0.00561231
pre-putrebactin	C16 H30 N4 O7	390.211	6.737			77452.4	76667.9	71393.8	263722	145286	188413	2.78358e+07	2.60581e+07	2.54395e+07	2.458	339.883	1.3	8.41	0.00146687	4.36168e-08
Proclavaminicacid	C8 H14 N2 O4	202.095	2.384			1.32964e+06	1.4148e+06	614603	1.94422e+06	1.25201e+06	1.02871e+06	3.00405e+07	2.65672e+07	2.55086e+07	0.942	19.981	-0.09	4.32	0.630316	4.89769e-05
Prolylglycine	C7 H12 N2 O3	172.085	8.952	98.9		90859.2	109893	132213	514973	512971	370190	3.6701e+07	3.68617e+07	3.92643e+07	4.668	335.433	2.22	8.39	7.07239e-05	1.19118e-08
Prolylleucine	C11 H20 N2 O3	228.147	1.269	93.7		4.4239e+07	4.02068e+07	4.09838e+07	1.06474e+08	9.83722e+07	9.41897e+07	175705	369089	261143	2.4	0.006	1.26	-7.29	0.00682992	4.89458e-07
Propamocarb	C9 H20 N2 O2	188.153	7.558			163570	163747	154753	587891	560279	1.10849e+07	1.17774e+08	9.59172e+07	1.1884e+08	3.594	720.023	1.85	9.49	0.0700697	0.000470915
PropanethialS-oxide	C3 H6 O S	90.014	6.862			80044.9	78971	51646.7	893572	979953	291072	1.9867e+07	1.92523e+07	1.86069e+07	11.315	243.79	3.5	7.93	0.00149612	7.15269e-06
Propionylpromazine	C20 H24 N2 O S	340.167	13.233	61.5		83371.5	62407	62217.8	1.11074e+07	1.11698e+07	1.41989e+07	1.14699e+07	1.21729e+07	1.27815e+07	178.984	195.058	7.48	7.61	5.88784e-09	5.82296e-09
Propoxur	C11 H15 N O3	209.105	11.762			916291	1.26478e+06	1.60689e+06	2.29826e+06	747725	694409	2.3053e+07	1.92521e+07	2.73601e+07	0.591	18.227	-0.76	4.19	0.908575	0.000407281
Propoxyphenyl homohydroxysildenafil	C24 H34 N6 O5 S	518.232	11.305	75.7		85656.8	79049.1	84490.3	1.94035e+08	2.09431e+08	2.01862e+08	2.2481e+08	1.45024e+08	1.63803e+08	2389.17	1938.72	11.22	10.92	3.88178e-12	6.36091e-12
Propoxyphenyl thiohydroxyhomosildenafil	C24 H34 N6 O4 S2	534.209	13.664	85.5		284726	203905	282902	1.0258e+10	1.05333e+10	1.01222e+10	1.79443e+10	1.72855e+10	1.89131e+10	36260	63429.4	15.15	15.95	6.41709e-14	6.41709e-14
prosolanapyrone II	C18 H24 O4	304.167	12.207			277877	237133	201437	2.77446e+07	2.45584e+07	2.52489e+07	2.19208e+08	2.06959e+08	2.01235e+08	106.476	872.754	6.73	9.77	7.39643e-10	1.31228e-13
Prostaglandin E1	C20 H34 O5	336.23	13.183	61.1		1.03898e+06	1.12279e+06	1.80607e+06	3.48744e+07	3.21099e+07	2.17864e+07	1.25585e+07	2.18292e+07	2.21267e+07	28.598	19.442	4.84	4.28	3.07217e-05	7.83196e-05
Prostaglandin H1	C20 H34 O5	336.229	12.82	70.8		1.38223e+06	1.84149e+06	1.4888e+06	6.93265e+06	5.60392e+06	3.58682e+06	3.86957e+07	4.64021e+07	3.68396e+07	3.764	25.991	1.91	4.7	0.00143841	4.53536e-06
pro-trp	C16 H19 N3 O3	301.142	9.427			8.21687e+06	7.21443e+06	8.47705e+06	5.16281e+08	4.83758e+08	4.30366e+08	8.27194e+08	7.79054e+08	8.41878e+08	58.874	100.67	5.88	6.65	2.67586e-11	1.02585e-12
Pseudouridine	C9 H12 N2 O6	244.069	2.095			1.80377e+06	2.12852e+06	1.88754e+06	1.85513e+07	1.47507e+07	1.32967e+07	1.42028e+08	1.61902e+08	1.36588e+08	7.815	75.245	2.97	6.23	1.85825e-06	2.16745e-08
Pterin	C6 H5 N5 O	163.049	2.315			2.69319e+06	2.41378e+06	2.64864e+06	1.60513e+08	1.39692e+08	1.30772e+08	1.55856e+08	1.6205e+08	1.56166e+08	52.741	58.961	5.72	5.88	5.83245e-12	3.03113e-12
Pteroicacid	C14 H12 N6 O3	312.096	14.57			13143.8	56665.5	15821.9	1.68749e+06	1.53645e+06	1.55515e+06	9.71658e+06	9.63598e+06	1.03921e+07	98.291	614.124	6.62	9.26	7.13458e-05	8.41021e-06
Pulcherriminic acid	C12 H20 N2 O4	256.142	10.018			169085	87868.7	133023	1.52909e+07	1.22275e+07	1.02296e+07	1.52889e+07	1.45712e+07	1.33015e+07	91.92	109.539	6.52	6.78	8.91341e-07	7.84366e-07
pyraclonil	C15 H15 Cl N6	314.105	2.962			331050	433723	294657	1.52703e+07	1.48476e+07	1.2616e+07	1.57642e+07	1.88053e+07	1.83469e+07	44.85	55.42	5.49	5.79	2.46094e-07	1.72412e-07
Pyrethrini	C21 H28 O3	328.203	12.961			50781.3	23896.9	21619	5.3343e+06	5.15431e+06	3.30067e+06	559680	564708	570234	215.69	23.631	7.75	4.56	2.47185e-06	6.07741e-05
Pyridine-3-aldehyde	C6 H5 N O	107.037	1.816			663682	638266	722414	1.72968e+06	1.14539e+06	1.09127e+06	6.02948e+07	4.21621e+07	4.32214e+07	1.726	65.124	0.79	6.03	0.0133266	5.67742e-07
Pyridostigmine	C9 H12 N2 O2	180.09	3.897			957849	1.40187e+06	880618	7.74799e+06	9.86392e+06	1.92055e+07	2.06165e+08	1.15991e+08	1.17503e+08	10.298	122.673	3.36	6.94	0.000477372	7.03042e-06
Pyridoxamine;2-Methyl-4-aminomethyl-5-hydroxymethyl-3-Pyridinol	C8 H12 N2 O2	168.09	4.259			856478	876009	650081	1.74076e+07	1.28255e+07	1.1696e+07	5.01842e+07	3.65378e+07	1.15582e+08	14.975	58.594	3.9	5.87	0.000213242	1.94816e-05
Pyridoxine	C8 H11 N O3	169.074	8.016	75.1	78.9	455738	840898	436687	3.95625e+07	3.19741e+07	3.81379e+07	4.14615e+07	4.46914e+07	4.56794e+07	83.684	98.064	6.39	6.62	1.21158e-06	1.01081e-06
pyroglutamylglycine	C7 H10 N2 O4	186.064	8.305			82593.1	101566	130115	9.90695e+07	9.02766e+07	7.69298e+07	8.22924e+07	7.34742e+07	7.55621e+07	888.845	743.969	9.8	9.54	1.45396e-09	2.00187e-09
QJ4750000	C10 H8 O2	160.053	6.621			43058.5	106691	300582	2.087e+06	3.47898e+06	1.17232e+07	2.20352e+06	2.74246e+06	2.41136e+06	32.608	22.601	5.03	4.5	0.00253522	0.00610482
QL1755000	C11 H8 O3	188.048	2.015			55547.6	47676.1	65807.3	4.78223e+06	5.21143e+06	2.4944e+06	4.77933e+07	5.15894e+07	8.03835e+07	86.093	928.742	6.43	9.86	5.10488e-06	4.81363e-07
RG5927903	C13 H22 O2	210.162	12.886			1.3746e+07	1.46344e+07	1.60115e+07	3.87715e+07	2.88257e+07	3.02886e+07	3.23663e+07	7.74921e+07	4.37756e+07	2.07	2.991	1.05	1.58	0.0302023	0.00470697
Ricinine	C8 H8 N2 O2	164.059	6.901	93.9		78491.7	322601	324598	3.3569e+08	4.77624e+08	3.27301e+08	2.74996e+08	2.85329e+08	3.79774e+08	1040.57	884.462	10.02	9.79	3.62728e-06	4.22763e-06
Rishitin	C14 H22 O2	222.162	23.019			622051	389507	882489	7.7577e+06	512484	397504	6.82353e+06	1.08301e+07	2.66901e+06	0.824	10.969	-0.28	3.46	0.734606	0.0874392
Roquefortine F	C23 H25 N5 O3	419.194	13.03			124073	305371	171120	6.18199e+06	5.90089e+06	4.68196e+06	2.38328e+07	2.26697e+07	2.27446e+07	34.484	132.916	5.11	7.05	1.34712e-05	1.71073e-06
Roxatidine	C17 H26 N2 O3	306.194	11.132			307175	257340	179816	1.8796e+07	1.89264e+07	1.61624e+07	4.85582e+06	5.15033e+06	4.90875e+06	73.039	19.075	6.19	4.25	2.81638e-07	1.40134e-06
S-(2-Methylpropanoyl)-dihydrolipoamide	C12 H23 N O2 S2	277.117	11.01			417628	520210	534616	3.66329e+07	3.26058e+07	3.27397e+07	2.37799e+07	2.04141e+07	2.2794e+07	62.936	43.817	5.98	5.45	1.73647e-09	7.61599e-09
S,S'-1,1-Ethanediyl diethanethioate	C6 H10 O2 S2	178.012	8.188			62751.7	530055	142304	1.93318e+08	1.88855e+08	1.51403e+08	5.2746e+07	4.57848e+07	5.07873e+07	1327.12	356.892	10.37	8.48	2.42719e-05	7.85669e-05
S-[(1Z)-N-Hydroxy-5-(methylsulfanyl)pentanimidoyl]cysteine	C9 H18 N2 O3 S2	266.076	8.242			32904.9	82205.7	58612.9	512154	417897	370456	5.09965e+07	4.74215e+07	5.30027e+07	7.13	870.056	2.83	9.76	0.000277224	4.19931e-07
S-[(1Z)-N-Hydroxy-7-(methylsulfanyl)heptanimidoyl]-L-cysteine	C11 H22 N2 O3 S2	294.107	10.14			195732	122289	213810	2.61721e+06	3.19831e+06	2.77085e+06	8.89937e+07	8.59442e+07	9.58284e+07	14.156	454.671	3.82	8.83	3.67023e-06	3.87668e-08
Sabeluzole	C22 H26 F N3 O2 S	415.174	9.522			134772	135619	129993	4.2279e+07	3.98449e+07	3.3884e+07	4.6435e+09	4.29177e+09	4.79604e+09	295.648	34454.5	8.21	15.07	6.43929e-14	6.41709e-14
S-Acetyldihydrolipoamide	C10 H19 N O2 S2	249.086	3.018			102473	243956	220933	6.85836e+07	6.22857e+07	5.53374e+07	1.15696e+07	1.20256e+07	1.23712e+07	281.921	54.431	8.14	5.77	7.91667e-07	3.83125e-06
Salidroside	C14 H20 O7	300.12	12.992			313485	481198	319910	2.86972e+07	2.94081e+07	2.44357e+07	7.13137e+07	6.39816e+07	6.77437e+07	89.704	211.758	6.49	7.73	1.70447e-07	3.65364e-08
Samidorphan	C21 H26 N2 O4	370.19	14.184			15198.9	15636.9	14583.7	1.62514e+06	1.53783e+06	1.2099e+06	5.99861e+06	5.25122e+06	5.54982e+06	101.18	365.145	6.66	8.51	7.83862e-10	2.43805e-12
Sarcosine	C3 H7 N O2	89.0841	1.313		63	2.69331e+07	4.05542e+07	8.46218e+07	1.89005e+07	2.86048e+07	2.37582e+07	5.57196e+07	4.19693e+07	5.49723e+07	0.586	1.356	-0.77	0.44	0.151162	0.929484
Sedanolide	C12 H18 O2	176.12	14.208	85.3		118463	155750	123136	469200	389772	409372	5.93849e+06	4.88944e+06	3.7937e+06	3.325	39.708	1.73	5.31	0.0003235	6.49275e-07
Senkyunolide A	C12 H16 O2	192.115	23.241			2.51644e+06	2.95431e+06	1.64965e+06	9.87984e+06	3.11093e+07	1.09285e+07	1.03171e+08	4.15016e+07	6.85737e+07	4.343	27.25	2.12	4.77	0.00764317	0.000354015
Sinapoylcholine	C16 H23 N O5	309.157	10.853			71471.9	61590.1	63556.1	6.76943e+06	6.89019e+06	5.9846e+06	6.69136e+06	9.72634e+06	6.24463e+06	106.511	105.283	6.73	6.72	9.37229e-08	7.54369e-08
Skatole	C9 H9 N	131.074	13.588	84.6		1.89616e+06	222783	1.95995e+06	4.1162e+06	3.74461e+06	954402	2.03304e+07	1.90892e+07	6.57209e+06	1.975	10.067	0.98	3.33	0.466989	0.0294784
Sorbic acid	C6 H8 O2	112.052	7.937	90.4		2.66651e+06	2.55701e+06	2.70362e+06	2.02479e+08	1.47478e+08	1.4016e+08	1.0904e+08	1.01718e+08	1.10773e+08	55.308	40.893	5.79	5.35	3.02474e-08	7.85936e-08
spectinomycin	C14 H24 N2 O7	332.158	10.958			1.31602e+06	1.24675e+06	1.26937e+06	8.6454e+06	9.43263e+06	8.45429e+06	4.15767e+07	3.73841e+07	3.42411e+07	6.811	29.451	2.77	4.88	1.40898e-07	1.08994e-10
Spermidine	C7 H19 N3	145.158	1.166	89.3		1.02426e+07	6.82191e+06	6.59762e+06	8.77163e+07	8.10559e+07	7.72593e+07	2.26957e+07	2.17353e+07	3.61631e+07	11.882	3.327	3.57	1.73	2.85588e-05	0.00119018
S-Phenyl-D-cysteine	C9 H11 N O2 S	197.051	12.376			25537.8	26986.7	25510.5	8.65874e+06	1.1493e+07	9.9903e+06	1.66501e+07	1.61073e+07	1.81212e+07	391.197	651.978	8.61	9.35	1.44551e-13	6.72795e-14
spinacine	C7 H9 N3 O2	167.07	1.181			4.6761e+06	591761	5.171e+06	609230	256301	579656	241588	465353	353219	0.124	0.076	-3.01	-3.73	0.0856423	0.0500542
Spinochalcone A	C25 H28 O3	376.204	15.873			6673.49	49402.7	29597.2	7.42048e+06	35634.1	5.73984e+06	970299	1.19806e+07	9.70504e+06	193.932	327.903	7.6	8.36	0.111462	0.0373766
SR-49498	C25 H30 N6 O2	446.242	10.854			93814.5	88187.9	83424.3	1.23738e+07	1.20255e+07	1.03723e+07	1.94072e+07	1.93311e+07	1.25244e+07	136.362	219.203	7.09	7.78	8.72491e-08	4.63437e-08
ST2975000	C6 H7 N3 O2	153.054	1.722			810699	499445	271809	1.33507e+07	1.3375e+07	9.93716e+06	1.99906e+06	2.95953e+06	2.40202e+06	26.731	4.809	4.74	2.27	7.09746e-05	0.00313167
Stearamide	C18 H37 N O	283.287	16.509	99		1.07697e+06	107081	1.25248e+06	1.83033e+07	322341	2.62811e+07	9.3597e+06	4.91712e+07	4.96994e+07	16.995	45.657	4.09	5.51	0.292509	0.0651534
strophanthin K	C36 H54 O14	710.348	10.2			37051.8	38546.5	51410.9	225155	202513	185615	1.92347e+07	1.75333e+07	1.91196e+07	5.254	496.015	2.39	8.95	8.89961e-06	1.08312e-10
Styrene	C8 H8	104.063	13.174			4.2197e+06	3.58007e+06	3.86575e+06	2.7117e+07	3.08829e+07	2.73896e+07	4.97294e+07	3.06228e+07	3.73563e+07	7.085	9.663	2.82	3.27	9.61294e-06	3.98864e-06
Subericacid	C8 H14 O4	174.089	8.118			255925	472713	372766	8.59056e+07	3.57638e+07	6.02498e+07	4.7194e+07	2.97826e+07	6.34585e+07	161.629	126.605	7.34	6.98	7.87267e-06	1.06954e-05
Sulcatone	C8 H14 O	126.104	11.308			4.29678e+06	6.24504e+06	6.36816e+06	1.76547e+07	1.61229e+07	1.84109e+07	8.38316e+07	1.15501e+08	5.5674e+07	2.827	13.424	1.5	3.75	0.00336642	2.92815e-05
sulfanilamide	C6 H8 N2 O2 S	172.031	6.841			1.7915e+06	1.69915e+06	1.59135e+06	7.72163e+06	8.81386e+06	7.28402e+06	197972	116270	155713	4.544	0.092	2.18	-3.45	7.14669e-05	4.95203e-06
Sulforaphane	C6 H11 N O S2	177.028	11.636			159733	284100	165368	1.36733e+07	3.66455e+06	8.2139e+06	3.0949e+06	4.25517e+06	5.41904e+06	49.67	25.732	5.63	4.69	0.000163069	0.000435161
Sulpiride	C15 H23 N3 O4 S	341.147	9.329	64.9		82008.3	75070.6	68878.2	2.70099e+06	2.68158e+06	2.81571e+06	1.22173e+07	1.11932e+07	1.07086e+07	35.979	149.103	5.17	7.22	1.42657e-11	6.43929e-14
Tafluprost	C25 H34 F2 O5	452.238	11.58			55713	87111	148925	4.61086e+06	5.03332e+06	4.74249e+06	3.35839e+07	3.22136e+07	3.59053e+07	54.442	385.53	5.77	8.59	6.17124e-06	8.12117e-07
Tanzisertib	C21 H23 F3 N6 O2	448.181	11.021			55514.7	63037.1	51610.2	2.67582e+07	2.40284e+07	2.29324e+07	4.40297e+06	4.10242e+06	4.40208e+06	432.83	79.296	8.76	6.31	6.41709e-14	1.05826e-11
Taxa-4(20)_11(12)-dien-5alpha-ol	C20 H32 O	288.245	11.514			1.46502e+07	1.46825e+07	1.42772e+07	101458	100255	87770.7	1.55375e+06	2.86054e+06	3.37048e+06	0.007	0.195	-7.19	-2.36	7.78291e-07	0.000251895
TDP-2	C17 H22 N2 O5	334.152	11.674			830465	961819	732404	1.80164e+08	2.706e+08	2.03699e+08	3.87198e+08	4.01155e+08	4.9745e+08	245.283	483.048	7.94	8.92	3.61535e-08	1.01548e-08
Tentoxin	C22 H30 N4 O4	414.226	10.764			308486	237503	364641	9.39983e+06	8.41707e+06	7.58967e+06	2.34268e+07	2.44427e+07	1.69827e+07	27.285	75.941	4.77	6.25	1.28099e-06	4.48182e-07
terizidone	C14 H14 N4 O4	302.101	13.526			27176.2	33484	31798.9	1.33152e+07	1.79388e+07	1.57319e+07	2.10491e+08	1.51016e+08	2.58123e+08	494.729	6619.45	8.95	12.69	4.7322e-08	5.13857e-10
tert-Butyl N-[1-(aminocarbonyl)-3-methylbutyl]carbamate	C11 H22 N2 O3	230.163	7.063	82.3		712613	711949	731949	9.15087e+06	8.60622e+06	7.21709e+06	2.46599e+07	2.49376e+07	2.73681e+07	12.077	34.995	3.59	5.13	8.0725e-08	8.16469e-10
tetrahomomethionine	C9 H19 N O2 S	205.114	13.283			367219	2.25209e+06	1.01015e+06	3.20811e+08	3.82799e+06	2.59716e+08	3.09565e+07	3.81508e+08	2.26578e+08	257.106	224.301	8.01	7.81	0.0505374	0.0274855
Tetralin	C10 H12	132.094	23.095			1.03136e+06	2.39589e+06	2.84044e+06	1.4685e+07	8.89164e+06	6.4584e+06	3.20631e+07	4.12138e+07	2.85788e+07	3.711	13.383	1.89	3.74	0.00727942	0.000337321
Tetramethylene sulfoxide	C4 H8 O S	104.03	1.833	88.1		149817	71012.8	41320.4	772422	479968	1.20671e+06	4.11175e+07	3.91841e+07	8.24864e+06	10.877	551.788	3.44	9.11	0.0159318	0.000137999
Tetraxetan	C16 H28 N4 O8	404.19	6.804			81792.9	148245	79924.7	322224	178530	175906	6.59021e+07	5.51619e+07	7.49534e+07	2.183	805.719	1.13	9.65	0.0415896	6.49465e-07
Thiamine Disulfide	C24 H34 N8 O4 S2	562.214	7.037			134261	123509	119413	1.20132e+08	2.27588e+08	1.1042e+08	1.81935e+08	1.10717e+08	5.25028e+06	972.657	896.433	9.93	9.81	0.000649274	0.0016442
Thiethylperazine	C22 H29 N3 S2	399.179	8.698			36460.1	34671.4	34753.8	101531	91071.2	91140.3	1.80635e+07	1.59551e+07	1.76882e+07	2.622	508.956	1.39	8.99	1.50107e-06	6.41709e-14
Thiobenzamide S,S-dioxide	C7 H7 N O2 S	169.02	11.475			28114.3	25488.7	27389.9	7.52917e+06	7.57007e+06	6.98397e+06	7.0511e+06	7.38612e+06	8.09555e+06	274.889	269.666	8.1	8.08	6.41709e-14	6.41709e-14
Thiochrome	C12H14N4OS	262.089	6.536	96		96088.1	95477.4	148853	1.35225e+08	1.52785e+08	1.18477e+08	635960	1.0685e+08	1.91042e+08	1407.31	1112.01	10.46	10.12	0.00732169	0.0262895
thiodiglycol	C4 H10 O2 S	122.041	9.8			270591	335575	338011	3.83064e+06	6.78214e+06	1.22386e+07	4.70079e+07	4.80711e+07	7.10849e+07	20.211	143.25	4.34	7.16	0.000124515	5.79462e-06
Thiomorpholine3-carboxylate	C5 H9 N O2 S	147.035	1.531			5.82187e+06	2.64548e+07	3.3694e+07	261935	213334	124735	376901	658308	281594	0.008	0.014	-6.95	-6.13	0.000335716	0.000937943
Thiothixene	C23 H29 N3 O2 S2	443.169	8.519			36006.4	35881.5	34898.4	214972	308293	244678	1.20916e+07	1.18888e+07	1.24069e+07	6.819	336.988	2.77	8.4	1.31261e-06	1.65099e-11
Thiram	C6 H12 N2 S4	239.988	12.775	97.8		21189.3	1.82241e+07	3.15932e+06	46800.7	42115.6	36582.5	75402.3	79450	731871	0.013	0.025	-6.23	-5.31	0.235678	0.568014
threonylphenylalanine	C13 H18 N2 O4	266.126	8.281			185784	156968	68209.4	2.78431e+06	3.79617e+06	2.75826e+06	2.66922e+07	2.52622e+07	2.70411e+07	17.738	170.049	4.15	7.41	5.13317e-05	2.34669e-06
THTA	C6 H10 O2 S	146.04	4.35			437067	1.19265e+06	750080	2.86423e+07	2.16872e+07	1.70832e+07	3.85102e+07	9.10082e+07	9.02195e+07	28.913	120.28	4.85	6.91	0.00017806	3.41477e-05
Thymidine	C10 H14 N2 O5	242.09	6.616	66.2		3.96148e+06	3.62235e+06	3.26068e+06	2.90278e+07	2.3028e+07	2.29085e+07	8.06634e+07	7.32084e+07	7.25666e+07	6.357	20.21	2.67	4.34	1.1647e-06	1.08784e-07
Thymine	C5 H6 N2 O2	126.043	5.248	96.2	80.6	1.84947e+06	1.83267e+06	1.43971e+06	1.12686e+07	1.04195e+09	1.54113e+08	3.8124e+07	2.38769e+06	1.99327e+07	84.092	10.876	6.39	3.44	0.0350956	0.335009
ticalopride	C14 H20 Cl N3 O3	313.12	1.133			1.7342e+07	1.71827e+07	1.50796e+07	4.80659e+06	5.16727e+06	5.6487e+06	7.24549e+06	6.85499e+06	6.93421e+06	0.301	0.404	-1.73	-1.31	1.77465e-06	1.03126e-05
Tiglic acid	C5 H8 O2	100.053	8.114	80		5.02574e+06	5.12177e+06	4.82641e+06	1.2429e+08	6.54803e+07	8.20261e+07	2.69761e+07	3.85395e+07	5.80754e+07	16.321	7.668	4.03	2.94	4.88017e-05	0.000316541
Tolycaine	C15 H22 N2 O3	278.163	9.76	86.7		2.14236e+06	2.05771e+06	2.07527e+06	3.54572e+06	3.44352e+06	3.18423e+06	5.64199e+07	4.96645e+07	5.29092e+07	1.659	25.495	0.73	4.67	5.72105e-05	2.26041e-13
Toonacilin	C31 H38 O9	554.252	10.506			447661	412520	450313	6.71922e+08	5.15895e+08	3.55686e+08	9.67325e+08	9.52952e+08	3.85299e+08	1152.42	2128.74	10.17	11.06	9.83494e-07	8.05866e-07
Tos-Arg-CH2Cl	C13 H21 Cl N4 O2 S	332.108	1.882			29184.4	34787.7	27567.3	2.94083e+06	1.96304e+06	2.25569e+06	7.61658e+06	6.97531e+06	7.1103e+06	77.291	243.634	6.27	7.93	7.94969e-08	7.40189e-09
Tranexamic Acid	C8 H15 N O2	157.11	8.564			324426	344451	326514	9.73343e+06	5.52038e+06	5.1413e+06	2.01587e+07	1.86771e+07	2.03951e+07	16.907	61.739	4.08	5.95	4.56078e-06	9.35389e-07
trans,trans-2,4-Heptadienal	C7 H10 O	110.073	11.371	83.9		9.33058e+06	1.63458e+07	3.31946e+07	3.62368e+07	5.81194e+07	3.32627e+07	1.27935e+07	2.56552e+07	3.9037e+07	2.217	1.57	1.15	0.65	0.178544	0.75666
trans-3-Indoleacrylic acid	C11 H9 N O2	187.063	7.604	92		3.16135e+07	2.87096e+07	3.77078e+07	7.27796e+07	7.03839e+07	5.88394e+07	5.17333e+07	5.26367e+07	5.64697e+07	2.226	1.665	1.15	0.74	0.000406284	0.00295496
trans-Zeatin	C10 H13 N5 O	219.112	7.648	98		4.00215e+07	3.65488e+07	3.75825e+07	1.92791e+07	2.24172e+07	1.69272e+07	5.93962e+07	5.63168e+07	6.43063e+07	0.513	1.58	-0.96	0.66	0.00029729	0.00246378
Triadimenol	C14 H18 Cl N3 O2	295.109	15.043			6183.35	6107.59	6164.18	2.43476e+06	91367.1	2.89184e+06	2.61911e+06	4.01731e+06	9.9928e+06	394.985	651.719	8.63	9.35	0.00542176	0.00117997
Triamcinolone Hexacetonide	C30 H41 F O7	532.286	8.958			27238.8	27090.8	28221	84821.4	66173.1	93119.3	3.11592e+07	3.06017e+07	3.28619e+07	3.114	1143.92	1.64	10.16	3.88248e-05	9.72555e-14
Tributyl phosphate	C12 H27 O4 P	266.164	14.38	97.9		2.45506e+06	2.21853e+06	2.09487e+06	2.01383e+06	2.77586e+06	2.75529e+06	6.29388e+06	5.5296e+06	6.43301e+06	1.242	2.837	0.31	1.5	0.613703	0.000165706
Tributylphosphine oxide	C12 H27 O P	218.18	13.239	100		2.08752e+08	1.8e+08	1.71304e+08	7.75652e+08	7.48541e+08	7.08374e+08	4.9519e+07	5.19265e+07	5.38158e+07	4.159	0.288	2.06	-1.79	9.29363e-07	1.29189e-06
Triethylenephosphoramide	C6 H12 N3 O P	195.053	11.807	88.4		32263.6	32701.8	44671.7	1.40759e+07	1.50165e+07	1.84059e+07	7.50906e+06	6.16305e+06	5.42135e+06	459.193	188.462	8.84	7.56	1.36475e-08	6.92742e-08
Triisopropanolamine	C9 H21 N O3	191.152	1.545	98.4		9.52626e+06	5.67841e+06	1.20784e+07	1.09603e+08	7.74789e+07	7.10084e+07	9.59066e+07	8.77717e+07	9.51447e+07	8.133	9.988	3.02	3.32	9.76884e-05	7.73322e-05
Trimethyl phosphate	C3 H9 O4 P	140.024	7.68	99.1		6.09509e+06	7.85956e+06	1.39352e+07	9.42803e+08	6.08171e+08	5.91551e+08	1.05488e+06	948002	1.2557e+06	77.38	0.134	6.27	-2.9	4.35433e-06	0.000339527
Trioxsalen	C14 H12 O3	228.082	12.589	76.1		55541.3	42090.9	142235	8.82785e+06	9.53985e+06	8.20865e+06	4.63439e+07	4.14169e+07	4.75124e+07	158.942	834.405	7.31	9.7	9.24725e-06	1.71525e-06
Triphenylphosphine oxide	C18 H15 O P	278.086	12.967	94.6		1.13379e+07	1.42291e+07	1.13045e+07	3.2479e+07	3.3852e+07	2.9031e+07	3.70048e+06	6.94367e+06	7.20484e+06	2.865	0.612	1.52	-0.71	0.00588745	0.0168385
Tris(2-butoxyethyl) phosphate	C18 H39 O7 P	398.243	14.617	90.2		2.6612e+06	2.12915e+06	2.16857e+06	1.1966e+07	1.17751e+07	9.11163e+06	3.97506e+06	4.17324e+06	3.78513e+06	5.43	1.833	2.44	0.87	8.19173e-06	0.0030728
tromantadine	C16 H28 N2 O2	280.215	11.623			3.78664e+06	4.10405e+06	4.00181e+06	536731	567048	240867	99467.6	110427	119112	0.134	0.028	-2.9	-5.18	0.000165545	1.06061e-05
Tropine	C8 H15 N O	141.115	23.041	96.4		1.27544e+06	936753	1.21245e+06	4.46405e+07	6.28622e+06	3.06386e+06	9.07802e+06	7.2838e+06	2.11057e+06	5.185	6.007	2.37	2.59	0.0682945	0.18925
Tropinone	C8 H13 N O	139.1	11.279	85.6		529465	751105	425952	3.95867e+06	5.1724e+06	4.06758e+06	1.41771e+07	1.24045e+07	1.4612e+07	7.682	26.776	2.94	4.74	2.93999e-05	2.08821e-06
Troxipide	C15 H22 N2 O4	294.158	8.382			813490	707549	819708	1.32248e+06	1.16304e+06	942611	1.00782e+08	1.04934e+08	1.12957e+08	1.43	128.992	0.52	7.01	0.0167787	1.96872e-09
Tuberonicacidglucoside	C18 H28 O9	388.174	8.846			61784.7	61597.2	63141.4	3.47122e+06	3.09792e+06	2.21239e+06	2.14573e+07	2.21141e+07	2.16437e+07	50.141	350.309	5.65	8.45	1.60291e-07	1.78454e-09
Tyrosyltyrosine	C18 H20 N2 O5	344.137	7.325			93434.8	120000	111924	202001	147496	152055	2.30967e+07	2.36864e+07	2.47809e+07	1.359	211.63	0.44	7.73	0.0143105	2.12003e-09
tyr-ser	C12 H16 N2 O5	268.106	8.253			84659.8	96663.7	68921.5	1.12157e+06	1.65542e+06	1.38073e+06	2.90858e+07	2.30182e+07	3.49809e+07	16.309	343.561	4.03	8.42	4.46618e-06	9.3433e-08
Tyr-Trp	C20 H21 N3 O4	367.153	9.126			57730.1	55747.1	56890	3.05024e+06	3.08619e+06	2.53943e+06	3.87184e+07	3.45214e+07	3.65207e+07	53.616	641.954	5.74	9.33	1.77254e-11	6.41709e-14
UNII:R3KSN48ZFJ	C8 H17 N S2	191.079	2.832			773790	680035	500777	494471	699910	116590	3.51284e+07	3.75368e+07	3.42654e+07	0.727	51.657	-0.46	5.69	0.418111	0.000309338
UNII:V9Q7UUZ15U	C16 H24 O4	280.167	14.149			274599	192363	204728	4.45813e+06	3.99874e+06	3.3823e+06	128222	178711	139917	19.532	0.683	4.29	-0.55	1.85269e-06	0.0581054
Unoprostone	C22 H38 O5	382.272	15.143			35749.1	25989.4	30350.3	1.63401e+07	2.06766e+07	2.61071e+07	238251	171722	169646	681.265	5.658	9.41	2.5	4.68718e-08	6.87534e-05
Uracil	C4 H4 N2 O2	112.027	2.095	100		8.87611e+06	5.94728e+06	2.11678e+07	6.84587e+07	1.06695e+08	8.03883e+07	3.54138e+08	4.18232e+08	4.1799e+08	9.057	47.092	3.18	5.56	0.00168393	7.7105e-05
Valeroidine	C13 H23 N O3	241.168	12.247			1.01432e+07	1.0572e+07	1.02857e+07	1.91081e+07	1.64346e+07	1.43538e+07	818687	831182	830935	1.598	0.081	0.68	-3.63	0.00114374	9.8822e-08
Valine	C5 H11 N O2	117.079	1.482	86.9		1.97448e+07	7.7357e+07	8.23673e+07	5.92135e+06	2.71546e+07	2.36233e+07	2.02232e+07	3.88569e+06	2.12287e+07	0.305	0.261	-1.71	-1.94	0.303418	0.18864
Valpromide	C8 H17 N O	143.131	11.851	80.1		2.03277e+06	3.9745e+06	507947	2.5779e+06	896018	1.82271e+06	782854	1.25891e+07	580859	0.897	0.385	-0.16	-1.38	0.999958	0.99288
Valrocemide	C10 H20 N2 O2	200.153	9.776			2.07736e+08	1.92068e+08	1.90619e+08	1.0495e+09	9.82004e+08	8.48203e+08	448876	588329	385817	5.113	0.002	2.35	-8.74	2.28446e-05	2.02613e-09
Valylvaline	C10 H20 N2 O3	216.147	7.603			1.46718e+07	1.38597e+07	1.40681e+07	1.21213e+08	1.12412e+08	1.04034e+08	1.64294e+06	1.33282e+06	1.76066e+06	7.991	0.117	3	-3.1	6.85866e-07	5.19254e-07
Veronal	C8 H12 N2 O3	184.085	1.763			921503	418129	645505	2.79174e+06	2.13419e+06	1.79817e+06	1.49201e+07	1.53843e+07	1.36806e+07	3.306	23.114	1.73	4.53	0.00275202	1.57481e-05
Verrucarol	C15 H22 O4	266.151	12.377			5.44869e+06	5.63935e+06	5.97179e+06	3.52245e+06	3.03915e+06	2.91363e+06	3.28719e+06	433938	891220	0.539	0.158	-0.89	-2.66	0.488308	0.0332122
Visnagin	C13 H10 O4	230.061	11.107	70.3		24826.4	21185.2	23815.6	1.16551e+07	1.07738e+07	9.59045e+06	2.67395e+07	2.43348e+07	2.54912e+07	452.383	1070.36	8.82	10.06	6.43929e-14	6.41709e-14
Volemitol	C7 H16 O7	212.09	5.113			117199	218147	239876	5.66746e+07	3.98815e+07	4.11868e+07	122854	91847.2	166386	188.803	0.563	7.56	-0.83	1.3999e-06	0.31997
Voriconazole N-Oxide	C16 H14 F3 N5 O2	365.111	10.401			1.4435e+06	1.47185e+06	1.19728e+06	1.80112e+07	2.23901e+07	1.91319e+07	4.45972e+07	4.20643e+07	4.14056e+07	13.254	29.14	3.73	4.86	1.66319e-07	1.8202e-08
Xaliproden	C24 H22 F3 N	381.172	7.07			75401.3	70477.5	63146.1	861218	943683	407017	2.06302e+07	2.26917e+07	2.85347e+07	12.22	321.971	3.61	8.33	0.000162445	8.80184e-07
Xanthine	C5 H4 N4 O2	152.034	2.009		68.7	734122	708968	590176	4.13659e+07	5.3056e+07	3.87677e+07	756506	683369	637957	58.347	0.964	5.87	-0.05	4.83928e-08	0.971825
Xanthopterin-B2	C9 H10 N4 O4	238.07	10.78			77732.4	79914.8	72685	1.61238e+07	1.53106e+07	1.45159e+07	4.29926e+06	5.13738e+06	4.8905e+06	196.966	62.915	7.62	5.98	6.41709e-14	7.55618e-13
XJ4261470	C4 H7 N S	101.03	10.548			23223.1	32361.1	24495.7	1.43702e+06	1.43459e+06	1.22492e+06	9.90596e+06	1.05483e+07	1.11938e+07	58.565	430.617	5.87	8.75	5.18029e-08	1.52743e-10
Yellow No. 2	C16 H13 N3	247.112	8.377			492148	185606	424342	1.67109e+06	2.07622e+06	1.89275e+06	3.66993e+07	3.14982e+07	4.00154e+07	4.46	86.485	2.16	6.43	0.00141956	4.30234e-06
ZINGEROL	C11 H16 O3	196.11	11.044			4.9925e+06	7.77758e+06	5.46198e+06	8.48724e+06	9.40927e+06	1.13666e+07	1.73573e+08	1.02251e+08	2.18309e+08	1.723	31.778	0.78	4.99	0.159078	1.61702e-05
Zolazepam	C15 H15 F N4 O	286.122	10.924			174958	164465	155581	1.9999e+07	1.83895e+07	1.24396e+07	1.08441e+07	1.01085e+07	3.19317e+07	111.814	65.936	6.8	6.04	1.95823e-05	2.20172e-05
Zopiclone	C17 H17 Cl N6 O3	388.106	10.858			95323.9	89606.8	84766.5	1.00957e+07	4.50978e+06	1.26526e+07	1.2252e+06	3.16475e+06	3.31545e+06	112.667	35.318	6.82	5.14	4.40437e-05	0.000287002
δ-Valerolactam	C5 H9 N O	99.0685	9.772	94.5		9.72418e+06	9.28451e+06	9.43887e+06	5.31637e+07	6.2424e+07	4.34468e+07	1.47593e+06	1.77592e+06	1.11157e+06	5.632	0.156	2.49	-2.68	4.66885e-05	2.57526e-05
